## Supplementary material for "A YIPF5-GOT1A/B complex directs a transcription-independent function of ATF6 in ER export": Suppl. table 1 (part 2 of 3)

### Sheet: IP-MS Flag-GOLT1A & GOLT1B-Flag (continued)
Title: A YIPF5-GOLT1A/B complex directs a transcription-independent function of ATF6 in ER export
GOLT1B-Flag_DMSO / EV_DMSO	Q02413	Q02413	-2.39313	2.39313	2.12319e-36	3.11731e-36	304	Q02413	DSG1	Desmoglein-1	DSG1_HUMAN	16	-80.9632	0.190368	GOLT1B-Flag_DMSO	EV_DMSO	cornified envelope,cytosol,plasma membrane,cytoplasmic side of plasma membrane,integral component of membrane,apical plasma membrane,lateral plasma membrane,desmosome,extracellular matrix,extracellular exosome,ficolin-1-rich granule membrane,cell-cell junction	calcium ion binding,protein binding,toxic substance binding,gamma-catenin binding	cell-cell junction assembly,homophilic cell adhesion via plasma membrane adhesion molecules,calcium-dependent cell-cell adhesion via plasma membrane cell adhesion molecules,keratinization,response to progesterone,neutrophil degranulation,protein stabilization,maternal process involved in female pregnancy,cornification,cell-cell adhesion
GOLT1B-Flag_DMSO / EV_DMSO	Q03169	Q03169	-0.021471	0.021471	0.705755	0.157775	176	Q03169	TNFAIP2	Tumor necrosis factor alpha-induced protein 2	TNAP2_HUMAN	12	-1.47723	0.985228	GOLT1B-Flag_DMSO	EV_DMSO	exocyst,extracellular space	SNARE binding	angiogenesis,exocytosis,cell differentiation,exocyst localization
GOLT1B-Flag_DMSO / EV_DMSO	Q04917	Q04917	1.80878	1.80878	2.71168e-14	1.9796e-14	128	Q04917	YWHAH	14-3-3 protein eta	1433F_HUMAN	6	250.345	3.50345	GOLT1B-Flag_DMSO	EV_DMSO	cytoplasm,mitochondrion,cytosol,plasma membrane,intercalated disc,cytoplasmic vesicle membrane,extracellular exosome	actin binding,insulin-like growth factor receptor binding,protein binding,sodium channel regulator activity,enzyme binding,protein domain specific binding,glucocorticoid receptor binding,identical protein binding,ion channel binding,protein heterodimerization activity	regulation of sodium ion transport,glucocorticoid catabolic process,intracellular protein transport,substantia nigra development,glucocorticoid receptor signaling pathway,regulation of neuron differentiation,positive regulation of transcription, DNA-templated,regulation of synaptic plasticity,negative regulation of dendrite morphogenesis,membrane organization,membrane depolarization during action potential,positive regulation of protein insertion into mitochondrial membrane involved in apoptotic signaling pathway,regulation of sodium ion transmembrane transporter activity
GOLT1B-Flag_DMSO / EV_DMSO	Q08AM6	Q08AM6	-0.0539537	0.0539537	0.19086	0.0500801	256	Q08AM6	VAC14	Protein VAC14 homolog	VAC14_HUMAN	14	-3.67072	0.963293	GOLT1B-Flag_DMSO	EV_DMSO	Golgi membrane,endoplasmic reticulum,endosome membrane,early endosome membrane,late endosome membrane,PAS complex	receptor activity,protein binding	phosphatidylinositol biosynthetic process,signal transduction,viral process,regulation of lipid kinase activity
GOLT1B-Flag_DMSO / EV_DMSO	Q0IIM8	Q0IIM8	0.178864	0.178864	0.367214	0.0897761	16	Q0IIM8	TBC1D8B	TBC1 domain family member 8B	TBC8B_HUMAN	1	13.1992	1.13199	GOLT1B-Flag_DMSO	EV_DMSO	intracellular,endomembrane system	GTPase activator activity,calcium ion binding,Rab GTPase binding	intracellular protein transport,regulation of vesicle fusion,activation of GTPase activity
GOLT1B-Flag_DMSO / EV_DMSO	Q10589	Q10589	-2.38433	2.38433	4.77236e-06	2.21657e-06	48	Q10589	BST2	Bone marrow stromal antigen 2	BST2_HUMAN	3	-80.8466	0.191534	GOLT1B-Flag_DMSO	EV_DMSO	multivesicular body,Golgi apparatus,cytosol,plasma membrane,integral component of plasma membrane,cell surface,membrane,apical plasma membrane,anchored component of membrane,azurophil granule membrane,membrane raft,extracellular exosome,cytoplasm	RNA binding,signal transducer activity,protein binding,metalloendopeptidase inhibitor activity,identical protein binding,protein homodimerization activity	negative regulation of plasmacytoid dendritic cell cytokine production,humoral immune response,cell-cell signaling,multicellular organism development,cell proliferation,response to virus,negative regulation of endopeptidase activity,negative regulation of cell growth,negative regulation of cell migration,regulation of actin cytoskeleton organization,response to interferon-gamma,response to interferon-alpha,response to interferon-beta,B cell activation,positive regulation of I-kappaB kinase/NF-kappaB signaling,neutrophil degranulation,negative regulation of viral genome replication,innate immune response,defense response to virus,type I interferon signaling pathway,negative regulation of intracellular transport of viral material
GOLT1B-Flag_DMSO / EV_DMSO	Q12893	Q12893	1.12992	1.12992	7.61342e-08	3.97164e-08	80	Q12893	TMEM115	Transmembrane protein 115	TM115_HUMAN	5	118.847	2.18847	GOLT1B-Flag_DMSO	EV_DMSO	Golgi membrane,nucleus,Golgi apparatus,integral component of membrane,Golgi cisterna membrane,Golgi transport complex	molecular_function,protein binding,identical protein binding	protein glycosylation,ER to Golgi vesicle-mediated transport,retrograde vesicle-mediated transport, Golgi to ER,negative regulation of cell proliferation,protein transport
GOLT1B-Flag_DMSO / EV_DMSO	Q13148	Q13148	-2.24116	2.24116	1.41442e-07	7.25497e-08	64	Q13148	TARDBP	TAR DNA-binding protein 43	TADBP_HUMAN	6	-78.8483	0.211517	GOLT1B-Flag_DMSO	EV_DMSO	nucleus,nucleoplasm	double-stranded DNA binding,transcription factor activity, sequence-specific DNA binding,RNA binding,mRNA 3'-UTR binding,protein binding,identical protein binding	negative regulation of protein phosphorylation,regulation of transcription, DNA-templated,transcription from RNA polymerase II promoter,mRNA processing,RNA splicing,negative regulation of gene expression,regulation of apoptotic process,negative regulation by host of viral transcription,regulation of cell cycle,3'-UTR-mediated mRNA stabilization,nuclear inner membrane organization
GOLT1B-Flag_DMSO / EV_DMSO	Q13263	Q13263	-3.27106	3.27106	6.33376e-41	1.03717e-40	160	Q13263	TRIM28	Transcription intermediary factor 1-beta	TIF1B_HUMAN	10	-89.6411	0.103589	GOLT1B-Flag_DMSO	EV_DMSO	nucleus,nucleoplasm,nuclear euchromatin,nuclear heterochromatin,RNA polymerase II transcription factor complex	RNA polymerase II transcription coactivator activity,DNA binding,chromatin binding,transcription corepressor activity,RNA binding,protein kinase activity,ubiquitin-protein transferase activity,protein binding,zinc ion binding,ubiquitin protein ligase binding,Krueppel-associated box domain binding,chromo shadow domain binding,promoter-specific chromatin binding,transcription factor activity, sequence-specific DNA binding,sequence-specific DNA binding	negative regulation of transcription from RNA polymerase II promoter,epithelial to mesenchymal transition,DNA repair,transcription initiation from RNA polymerase II promoter,Ras protein signal transduction,embryo implantation,protein ubiquitination,chromatin modification,protein sumoylation,positive regulation of transcription factor import into nucleus,DNA methylation involved in embryo development,positive regulation of DNA binding,innate immune response,positive regulation of DNA repair,negative regulation of single stranded viral RNA replication via double stranded DNA intermediate,negative regulation of transcription, DNA-templated,positive regulation of transcription, DNA-templated,positive regulation of transcription from RNA polymerase II promoter,protein autophosphorylation,protein oligomerization,convergent extension involved in axis elongation,embryonic placenta morphogenesis,positive regulation of methylation-dependent chromatin silencing,negative regulation of DNA demethylation,negative regulation of viral release from host cell,regulation of genetic imprinting
GOLT1B-Flag_DMSO / EV_DMSO	Q13509	Q13509	-0.352878	0.352878	4.91821e-05	2.10657e-05	224	Q13509	TUBB3	Tubulin beta-3 chain	TBB3_HUMAN	8	-21.698	0.78302	GOLT1B-Flag_DMSO	EV_DMSO	nucleus,cytoplasm,microtubule,axon,dendrite,neuronal cell body,extracellular exosome,cell periphery	GTPase activity,structural constituent of cytoskeleton,protein binding,GTP binding,peptide binding	mitotic cell cycle,cytoskeleton organization,microtubule-based process,axon guidance
GOLT1B-Flag_DMSO / EV_DMSO	Q13547	Q13547	0.13657	0.13657	3.06665e-11	1.93468e-11	64	Q13547	HDAC1	Histone deacetylase 1	HDAC1_HUMAN	4	9.92886	1.09929	GOLT1B-Flag_DMSO	EV_DMSO	histone deacetylase complex,chromatin,nuclear chromatin,nucleus,nucleoplasm,cytoplasm,cytosol,Sin3 complex,NuRD complex,neuron projection,protein complex,perinuclear region of cytoplasm	transcription regulatory region sequence-specific DNA binding,core promoter sequence-specific DNA binding,core promoter binding,RNA polymerase II transcription factor binding,RNA polymerase II repressing transcription factor binding,RNA polymerase II transcription corepressor activity,p53 binding,transcription factor activity, sequence-specific DNA binding,histone deacetylase activity,protein binding,transcription factor binding,deacetylase activity,enzyme binding,NAD-dependent histone deacetylase activity (H3-K14 specific),protein complex binding,protein deacetylase activity,activating transcription factor binding,histone deacetylase binding,transcription regulatory region DNA binding,protein N-terminus binding,NF-kappaB binding,repressing transcription factor binding,RNA polymerase II core promoter proximal region sequence-specific DNA binding,RNA polymerase II distal enhancer sequence-specific DNA binding,nucleosomal DNA binding	negative regulation of transcription from RNA polymerase II promoter,response to amphetamine,chromatin organization,chromatin remodeling,methylation-dependent chromatin silencing,transcription, DNA-templated,protein deacetylation,blood coagulation,positive regulation of cell proliferation,negative regulation of cell proliferation,epidermal cell differentiation,negative regulation of gene expression,positive regulation of receptor biosynthetic process,viral process,histone deacetylation,response to caffeine,response to lipopolysaccharide,positive regulation of interleukin-1 production,positive regulation of tumor necrosis factor production,circadian regulation of gene expression,cellular response to oxidative stress,odontogenesis of dentin-containing tooth,positive regulation of tyrosine phosphorylation of STAT protein,embryonic digit morphogenesis,ATP-dependent chromatin remodeling,negative regulation of apoptotic process,negative regulation of neuron apoptotic process,negative regulation by host of viral transcription,regulation of megakaryocyte differentiation,negative regulation of transcription, DNA-templated,positive regulation of transcription, DNA-templated,positive regulation of transcription from RNA polymerase II promoter,negative regulation of insulin secretion,positive regulation of oligodendrocyte differentiation,response to hyperoxia,negative regulation of androgen receptor signaling pathway,hair follicle placode formation,eyelid development in camera-type eye,fungiform papilla formation,histone H3 deacetylation,histone H4 deacetylation,cellular response to tumor necrosis factor,negative regulation of canonical Wnt signaling pathway,regulation of signal transduction by p53 class mediator,beta-catenin-TCF complex assembly,positive regulation of chemokine (C-X-C motif) ligand 2 production,positive regulation of type B pancreatic cell apoptotic process,negative regulation of peptidyl-lysine acetylation,negative regulation of myotube differentiation
GOLT1B-Flag_DMSO / EV_DMSO	Q14157	Q14157	0.871166	0.871166	5.42478e-05	2.31514e-05	112	Q14157	UBAP2L	Ubiquitin-associated protein 2-like	UBP2L_HUMAN	7	82.914	1.82914	GOLT1B-Flag_DMSO	EV_DMSO	cytoplasm,PcG protein complex,Ada2/Gcn5/Ada3 transcription activator complex	RNA binding,protein binding	binding of sperm to zona pellucida,positive regulation of gene expression,hematopoietic stem cell homeostasis
GOLT1B-Flag_DMSO / EV_DMSO	Q14534	Q14534	-0.0374333	0.0374333	0.596146	0.136672	176	Q14534	SQLE	Squalene monooxygenase	ERG1_HUMAN	10	-2.5613	0.974387	GOLT1B-Flag_DMSO	EV_DMSO	endoplasmic reticulum,endoplasmic reticulum membrane,integral component of membrane,organelle membrane	squalene monooxygenase activity,flavin adenine dinucleotide binding	cholesterol biosynthetic process,cellular aromatic compound metabolic process,cholesterol metabolic process,response to organic substance,sterol biosynthetic process,regulation of cholesterol biosynthetic process,oxidation-reduction process
GOLT1B-Flag_DMSO / EV_DMSO	Q15003	Q15003	-0.205719	0.205719	0.00435845	0.00151931	160	Q15003	NCAPH	Condensin complex subunit 2	CND2_HUMAN	11	-13.2893	0.867107	GOLT1B-Flag_DMSO	EV_DMSO	condensin complex,nuclear condensin complex,nucleus,cytosol,membrane	chromatin binding,protein binding,DNA topoisomerase binding,DNA topoisomerase (ATP-hydrolyzing) activator activity	mitotic chromosome condensation,meiotic chromosome condensation,meiotic chromosome segregation,cell division,positive regulation of DNA topoisomerase (ATP-hydrolyzing) activity
GOLT1B-Flag_DMSO / EV_DMSO	Q15054	Q15054	0.0651864	0.0651864	0.543604	0.126386	48	Q15054	POLD3	DNA polymerase delta subunit 3	DPOD3_HUMAN	4	4.62201	1.04622	GOLT1B-Flag_DMSO	EV_DMSO	nucleus,nucleoplasm,cytoplasm,delta DNA polymerase complex	DNA-directed DNA polymerase activity,protein binding	telomere maintenance,DNA synthesis involved in DNA repair,DNA ligation,transcription-coupled nucleotide-excision repair,nucleotide-excision repair, DNA incision, 5'-to lesion,nucleotide-excision repair, DNA gap filling,mismatch repair,translesion synthesis,telomere maintenance via semi-conservative replication,nucleotide-excision repair, DNA incision,DNA damage response, detection of DNA damage
GOLT1B-Flag_DMSO / EV_DMSO	Q15287	Q15287	-7.83018	7.83018	1.00278e-32	1.34197e-32	99	Q15287	RNPS1	RNA-binding protein with serine-rich domain 1	RNPS1_HUMAN	5	-99.5606	0.00439422	GOLT1B-Flag_DMSO	EV_DMSO	nucleus,nucleoplasm,cytoplasm,cytosol,nuclear speck,ASAP complex,exon-exon junction complex	RNA binding,mRNA 3'-UTR binding,protein binding	nuclear-transcribed mRNA catabolic process, nonsense-mediated decay,regulation of alternative mRNA splicing, via spliceosome,mRNA splicing, via spliceosome,transcription, DNA-templated,termination of RNA polymerase II transcription,RNA export from nucleus,mRNA export from nucleus,RNA splicing,mRNA 3'-end processing,positive regulation of apoptotic process,negative regulation of mRNA splicing, via spliceosome
GOLT1B-Flag_DMSO / EV_DMSO	Q16543	Q16543	-3.41698	3.41698	2.17398e-09	1.24067e-09	64	Q16543	CDC37	Hsp90 co-chaperone Cdc37	CDC37_HUMAN	5	-90.6376	0.0936236	GOLT1B-Flag_DMSO	EV_DMSO	cytoplasm,cytosol,extracellular exosome,HSP90-CDC37 chaperone complex	protein tyrosine kinase activity,protein binding,protein kinase regulator activity,kinase binding,protein kinase binding,heat shock protein binding,unfolded protein binding,chaperone binding,Hsp90 protein binding,scaffold protein binding	regulation of cyclin-dependent protein serine/threonine kinase activity,protein folding,protein targeting,posttranscriptional regulation of gene expression,peptidyl-tyrosine phosphorylation,ERBB2 signaling pathway,protein stabilization,regulation of interferon-gamma-mediated signaling pathway,regulation of type I interferon-mediated signaling pathway,mitophagy in response to mitochondrial depolarization
GOLT1B-Flag_DMSO / EV_DMSO	Q16576	Q16576	-2.86439	2.86439	9.33014e-31	1.1806e-30	208	Q16576	RBBP7	Histone-binding protein RBBP7	RBBP7_HUMAN	10	-86.268	0.13732	GOLT1B-Flag_DMSO	EV_DMSO	nucleus,nucleoplasm,cytosol,NuRD complex,ESC/E(Z) complex	RNA binding,histone deacetylase activity,protein binding	negative regulation of transcription from RNA polymerase II promoter,DNA replication,transcription, DNA-templated,multicellular organism development,cell proliferation,histone deacetylation,negative regulation of cell growth,CENP-A containing nucleosome assembly,post-translational protein modification,negative regulation of gene expression, epigenetic,response to steroid hormone,negative regulation of G0 to G1 transition,cellular heat acclimation,regulation of signal transduction by p53 class mediator
GOLT1B-Flag_DMSO / EV_DMSO	Q16659	Q16659	-3.63232	3.63232	3.02346e-54	6.43003e-54	352	Q16659	MAPK6	Mitogen-activated protein kinase 6	MK06_HUMAN	20	-91.9358	0.0806422	GOLT1B-Flag_DMSO	EV_DMSO	nucleus,nucleoplasm,cytoplasm,cytosol,septin cytoskeleton,protein complex	protein serine/threonine kinase activity,MAP kinase activity,protein binding,ATP binding,protein kinase binding,protein heterodimerization activity	MAPK cascade,protein phosphorylation,cell cycle,signal transduction,regulation of gene expression,positive regulation of dendritic spine development,cellular response to organic substance
GOLT1B-Flag_DMSO / EV_DMSO	Q3SY69	Q3SY69	-0.0807482	0.0807482	0.53836	0.12534	144	Q3SY69	ALDH1L2	Mitochondrial 10-formyltetrahydrofolate dehydrogenase	AL1L2_HUMAN	10	-5.44328	0.945567	GOLT1B-Flag_DMSO	EV_DMSO	nucleus,mitochondrion,mitochondrial matrix,extracellular exosome	aldehyde dehydrogenase (NAD) activity,formyltetrahydrofolate dehydrogenase activity,hydroxymethyl-, formyl- and related transferase activity	one-carbon metabolic process,biosynthetic process,10-formyltetrahydrofolate catabolic process,folic acid metabolic process,oxidation-reduction process
GOLT1B-Flag_DMSO / EV_DMSO	Q3V6T2	Q3V6T2	-2.85927	2.85927	6.47999e-24	6.70722e-24	160	Q3V6T2	CCDC88A	Girdin	GRDN_HUMAN	20	-86.2192	0.137808	GOLT1B-Flag_DMSO	EV_DMSO	endoplasmic reticulum,Golgi apparatus,centrosome,centriole,cytosol,plasma membrane,membrane,lamellipodium,cytoplasmic vesicle,ciliary basal body	actin binding,microtubule binding,phosphatidylinositol binding,protein homodimerization activity,protein kinase B binding,dynein light intermediate chain binding	regulation of protein phosphorylation,DNA replication,regulation of DNA replication,regulation of neuron projection development,cell migration,lamellipodium assembly,cytoskeleton-dependent intracellular transport,cytoplasmic microtubule organization,TOR signaling,activation of protein kinase B activity,regulation of actin cytoskeleton organization,regulation of cell proliferation,positive regulation of cilium assembly,membrane organization,positive regulation of protein localization to cilium
GOLT1B-Flag_DMSO / EV_DMSO	Q53H12	Q53H12	-0.206	0.206	0.000449622	0.000176003	192	Q53H12	AGK	Acylglycerol kinase, mitochondrial	AGK_HUMAN	12	-13.3063	0.866937	GOLT1B-Flag_DMSO	EV_DMSO	mitochondrion,mitochondrial outer membrane,mitochondrial inner membrane,mitochondrial intermembrane space,cytosol,integral component of mitochondrial inner membrane,mitochondrial inner membrane protein insertion complex,intracellular membrane-bounded organelle	ceramide kinase activity,NAD+ kinase activity,diacylglycerol kinase activity,ATP binding,acylglycerol kinase activity	protein import into mitochondrial inner membrane,glycerophospholipid biosynthetic process,ceramide biosynthetic process,lipid phosphorylation
GOLT1B-Flag_DMSO / EV_DMSO	Q5BJH7	Q5BJH7	0.169369	0.169369	0.000201982	8.19643e-05	160	Q5BJH7	YIF1B	Protein YIF1B	YIF1B_HUMAN	7	12.4567	1.12457	GOLT1B-Flag_DMSO	EV_DMSO	endoplasmic reticulum membrane,endoplasmic reticulum-Golgi intermediate compartment,ER to Golgi transport vesicle,integral component of Golgi membrane		ER to Golgi vesicle-mediated transport
GOLT1B-Flag_DMSO / EV_DMSO	Q5BKY9;Q8N9E0	Q5BKY9;Q8N9E0	-6.75835	6.75835	6.07416e-05	2.57898e-05	16	Q5BKY9;Q8N9E0	FAM133B;FAM133A	Protein FAM133B;Protein FAM133A	F133B_HUMAN;F133A_HUMAN	1	-99.0763	0.00923709	GOLT1B-Flag_DMSO	EV_DMSO	;	RNA binding;protein binding	;
GOLT1B-Flag_DMSO / EV_DMSO	Q5JWR5	Q5JWR5	-0.385443	0.385443	0.00577177	0.00198031	48	Q5JWR5	DOPEY1	Protein dopey-1	DOP1_HUMAN	4	-23.4456	0.765544	GOLT1B-Flag_DMSO	EV_DMSO	endosome,trans-Golgi network,cytosol		Golgi to endosome transport,protein transport
GOLT1B-Flag_DMSO / EV_DMSO	Q5SQN1	Q5SQN1	-0.232272	0.232272	0.132194	0.0359171	80	Q5SQN1	SNAP47	Synaptosomal-associated protein 47	SNP47_HUMAN	5	-14.8707	0.851293	GOLT1B-Flag_DMSO	EV_DMSO	plasma membrane,dendrite,synaptic vesicle membrane,SNARE complex,neuronal cell body,perinuclear region of cytoplasm,BLOC-1 complex	SNAP receptor activity,protein binding,syntaxin binding	synaptic vesicle priming,synaptic vesicle fusion to presynaptic active zone membrane,long-term synaptic potentiation,exocytic insertion of neurotransmitter receptor to postsynaptic membrane
GOLT1B-Flag_DMSO / EV_DMSO	Q5SRE5	Q5SRE5	-0.0724793	0.0724793	0.586643	0.134813	256	Q5SRE5	NUP188	Nucleoporin NUP188 homolog	NU188_HUMAN	20	-4.89977	0.951002	GOLT1B-Flag_DMSO	EV_DMSO	nuclear envelope,membrane,host cell,nuclear pore inner ring	structural constituent of nuclear pore	regulation of glycolytic process,RNA export from nucleus,mRNA export from nucleus,tRNA export from nucleus,protein import into nucleus,mitotic nuclear envelope disassembly,viral process,protein sumoylation,viral transcription,regulation of gene silencing by miRNA,intracellular transport of virus,glomerular visceral epithelial cell migration,regulation of cellular response to heat
GOLT1B-Flag_DMSO / EV_DMSO	Q5SWX8	Q5SWX8	-3.11998	3.11998	1.9725e-26	2.21028e-26	192	Q5SWX8	ODR4	Protein odr-4 homolog	ODR4_HUMAN	11	-88.4975	0.115025	GOLT1B-Flag_DMSO	EV_DMSO	integral component of membrane
GOLT1B-Flag_DMSO / EV_DMSO	Q5T4S7	Q5T4S7	-0.10044	0.10044	0.0436938	0.0130606	176	Q5T4S7	UBR4	E3 ubiquitin-protein ligase UBR4	UBR4_HUMAN	14	-6.72515	0.932748	GOLT1B-Flag_DMSO	EV_DMSO	nucleoplasm,centrosome,cytosol,plasma membrane,membrane,integral component of membrane,specific granule membrane,tertiary granule membrane,ficolin-1-rich granule membrane	ubiquitin-protein transferase activity,protein binding,calmodulin binding,zinc ion binding	viral process,protein ubiquitination involved in ubiquitin-dependent protein catabolic process,neutrophil degranulation
GOLT1B-Flag_DMSO / EV_DMSO	Q5T9L3	Q5T9L3	-0.304635	0.304635	0.0218381	0.00687232	48	Q5T9L3	WLS	Protein wntless homolog	WLS_HUMAN	3	-19.0353	0.809647	GOLT1B-Flag_DMSO	EV_DMSO	Golgi membrane,early endosome,endoplasmic reticulum membrane,Golgi apparatus,trans-Golgi network,plasma membrane,integral component of membrane,endocytic vesicle membrane,cytoplasmic vesicle,early endosome membrane,dendrite membrane,dendrite cytoplasm,extracellular exosome	signal transducer activity,protein binding,Wnt-protein binding,mu-type opioid receptor binding	mesoderm formation,intracellular protein transport,anterior/posterior axis specification,Wnt signaling pathway,positive regulation of Wnt signaling pathway,midbrain development,hindbrain development,exocrine pancreas development,positive regulation of I-kappaB kinase/NF-kappaB signaling,Wnt protein secretion,positive regulation of Wnt protein secretion,positive regulation of canonical Wnt signaling pathway
GOLT1B-Flag_DMSO / EV_DMSO	Q5TH69	Q5TH69	0.0191395	0.0191395	0.550663	0.127708	400	Q5TH69	ARFGEF3	Brefeldin A-inhibited guanine nucleotide-exchange protein 3	BIG3_HUMAN	29	1.33549	1.01335	GOLT1B-Flag_DMSO	EV_DMSO	integral component of membrane,transport vesicle membrane	ARF guanyl-nucleotide exchange factor activity	negative regulation of phosphatase activity,regulation of ARF protein signal transduction
GOLT1B-Flag_DMSO / EV_DMSO	Q5W0B1	Q5W0B1	-5.96123	5.96123	4.07553e-62	9.93709e-62	272	Q5W0B1	RNF219	RING finger protein 219	RN219_HUMAN	21	-98.3949	0.0160506	GOLT1B-Flag_DMSO	EV_DMSO		protein binding,metal ion binding
GOLT1B-Flag_DMSO / EV_DMSO	Q6P2H3	Q6P2H3	6.09585	6.09585	1.47331e-17	1.22197e-17	32	Q6P2H3	CEP85	Centrosomal protein of 85 kDa	CEP85_HUMAN	1	6739.66	68.3966	GOLT1B-Flag_DMSO	EV_DMSO	pericentriolar material,spindle pole,nucleolus,mitochondrion,Golgi apparatus,centrosome,microtubule organizing center,cytosol	protein binding	negative regulation of protein kinase activity,chromosome segregation,regulation of mitotic centrosome separation
GOLT1B-Flag_DMSO / EV_DMSO	Q6P3W7	Q6P3W7	-1.99281	1.99281	0.00245926	0.000885629	64	Q6P3W7	SCYL2	SCY1-like protein 2	SCYL2_HUMAN	6	-74.8751	0.251249	GOLT1B-Flag_DMSO	EV_DMSO	Golgi apparatus,endosome membrane,clathrin-coated vesicle,perinuclear region of cytoplasm	protein kinase activity,receptor binding,protein binding,ATP binding	positive regulation of receptor internalization,protein phosphorylation,endosome to lysosome transport,negative regulation of canonical Wnt signaling pathway,receptor internalization involved in canonical Wnt signaling pathway,positive regulation of clathrin-dependent endocytosis
GOLT1B-Flag_DMSO / EV_DMSO	Q6PD62	Q6PD62	-2.62286	2.62286	1.69087e-35	2.42696e-35	224	Q6PD62	CTR9	RNA polymerase-associated protein CTR9 homolog	CTR9_HUMAN	15	-83.7654	0.162346	GOLT1B-Flag_DMSO	EV_DMSO	nucleoplasm,Cdc73/Paf1 complex,nuclear speck,transcriptionally active chromatin	RNA polymerase II core binding,protein binding,SH2 domain binding	negative regulation of transcription from RNA polymerase II promoter,endodermal cell fate commitment,inner cell mass cell differentiation,trophectodermal cell differentiation,blastocyst growth,transcription from RNA polymerase II promoter,transcription elongation from RNA polymerase II promoter,JAK-STAT cascade,histone monoubiquitination,Wnt signaling pathway,protein ubiquitination,stem cell population maintenance,positive regulation of transcription elongation from RNA polymerase II promoter,histone H2B ubiquitination,negative regulation of myeloid cell differentiation,positive regulation of transcription from RNA polymerase II promoter,positive regulation of histone H3-K4 methylation,interleukin-6-mediated signaling pathway,cellular response to lipopolysaccharide,histone H3-K4 trimethylation,negative regulation of mRNA polyadenylation,regulation of genetic imprinting,positive regulation of histone H3-K79 methylation,positive regulation of histone H2B ubiquitination
GOLT1B-Flag_DMSO / EV_DMSO	Q6UWP8	Q6UWP8	-1.91773	1.91773	0.408615	0.098632	32	Q6UWP8	SBSN	Suprabasin	SBSN_HUMAN	4	-73.5329	0.264671	GOLT1B-Flag_DMSO	EV_DMSO	extracellular matrix,extracellular exosome	molecular_function	biological_process
GOLT1B-Flag_DMSO / EV_DMSO	Q6ZRP7	Q6ZRP7	-0.0556265	0.0556265	0.664357	0.149921	128	Q6ZRP7	QSOX2	Sulfhydryl oxidase 2	QSOX2_HUMAN	8	-3.78235	0.962177	GOLT1B-Flag_DMSO	EV_DMSO	extracellular space,nucleoplasm,Golgi apparatus,plasma membrane,integral component of Golgi membrane,nuclear membrane	protein disulfide isomerase activity,flavin-linked sulfhydryl oxidase activity	cell redox homeostasis,oxidation-reduction process
GOLT1B-Flag_DMSO / EV_DMSO	Q7KZF4	Q7KZF4	-0.296251	0.296251	1.20588e-05	5.43176e-06	80	Q7KZF4	SND1	Staphylococcal nuclease domain-containing protein 1	SND1_HUMAN	6	-18.5634	0.814366	GOLT1B-Flag_DMSO	EV_DMSO	nucleus,cytoplasm,mitochondrion,cytosol,membrane,RISC complex,melanosome,extracellular exosome,dense body	transcription cofactor activity,RNA binding,nuclease activity,protein binding,cadherin binding	osteoblast differentiation,transcription, DNA-templated,regulation of transcription, DNA-templated,RNA catabolic process,viral process,gene silencing by RNA,nucleic acid phosphodiester bond hydrolysis
GOLT1B-Flag_DMSO / EV_DMSO	Q7Z2K6	Q7Z2K6	-0.144783	0.144783	0.022521	0.00707097	112	Q7Z2K6	ERMP1	Endoplasmic reticulum metallopeptidase 1	ERMP1_HUMAN	9	-9.54845	0.904516	GOLT1B-Flag_DMSO	EV_DMSO	endoplasmic reticulum membrane,membrane,integral component of membrane	metallopeptidase activity,metal ion binding	proteolysis
GOLT1B-Flag_DMSO / EV_DMSO	Q7Z4Q2	Q7Z4Q2	2.73675	2.73675	2.31092e-22	2.27056e-22	64	Q7Z4Q2	HEATR3	HEAT repeat-containing protein 3	HEAT3_HUMAN	4	566.567	6.66567	GOLT1B-Flag_DMSO	EV_DMSO		unfolded protein binding	protein import into nucleus,ribosomal large subunit biogenesis
GOLT1B-Flag_DMSO / EV_DMSO	Q86U86	Q86U86	-2.50421	2.50421	1.01288e-13	7.21138e-14	96	Q86U86	PBRM1	Protein polybromo-1	PB1_HUMAN	9	-82.3739	0.176261	GOLT1B-Flag_DMSO	EV_DMSO	nuclear chromosome,nucleoplasm,RSC complex	DNA binding,chromatin binding,protein binding	mitotic cell cycle,chromatin remodeling,transcription, DNA-templated,regulation of transcription, DNA-templated,negative regulation of cell proliferation,chromatin modification
GOLT1B-Flag_DMSO / EV_DMSO	Q86UE4	Q86UE4	0.20816	0.20816	0.00080008	0.000304787	48	Q86UE4	MTDH	Protein LYRIC	LYRIC_HUMAN	5	15.5214	1.15521	GOLT1B-Flag_DMSO	EV_DMSO	fibrillar center,nucleus,cytoplasm,endoplasmic reticulum,endoplasmic reticulum membrane,bicellular tight junction,integral component of membrane,apical plasma membrane,nuclear body,nuclear membrane,intercellular canaliculus,perinuclear region of cytoplasm	RNA polymerase II transcription factor binding,transcription coactivator activity,RNA binding,double-stranded RNA binding,protein binding,NF-kappaB binding	negative regulation of transcription from RNA polymerase II promoter,positive regulation of autophagy,lipopolysaccharide-mediated signaling pathway,negative regulation of apoptotic process,positive regulation of I-kappaB kinase/NF-kappaB signaling,positive regulation of angiogenesis,positive regulation of NF-kappaB transcription factor activity,positive regulation of protein kinase B signaling,bicellular tight junction assembly
GOLT1B-Flag_DMSO / EV_DMSO	Q86W92	Q86W92	0.155508	0.155508	0.00153542	0.000566391	240	Q86W92	PPFIBP1	Liprin-beta-1	LIPB1_HUMAN	18	11.3814	1.11381	GOLT1B-Flag_DMSO	EV_DMSO	cytosol,plasma membrane,focal adhesion	cadherin binding	cell adhesion
GOLT1B-Flag_DMSO / EV_DMSO	Q86WR7	Q86WR7	-0.493694	0.493694	0.00408319	0.00142879	16	Q86WR7	PROSER2	Proline and serine-rich protein 2	PRSR2_HUMAN	1	-28.9796	0.710204	GOLT1B-Flag_DMSO	EV_DMSO		protein binding
GOLT1B-Flag_DMSO / EV_DMSO	Q8IUR7	Q8IUR7	-2.347	2.347	3.05289e-06	1.43771e-06	64	Q8IUR7	ARMC8	Armadillo repeat-containing protein 8	ARMC8_HUMAN	4	-80.3446	0.196554	GOLT1B-Flag_DMSO	EV_DMSO	extracellular region,specific granule lumen,tertiary granule lumen	protein binding	neutrophil degranulation
GOLT1B-Flag_DMSO / EV_DMSO	Q8IX12	Q8IX12	-3.00876	3.00876	2.5145e-13	1.75837e-13	176	Q8IX12	CCAR1	Cell division cycle and apoptosis regulator protein 1	CCAR1_HUMAN	13	-87.5757	0.124243	GOLT1B-Flag_DMSO	EV_DMSO	nucleoplasm,perinuclear region of cytoplasm	core promoter binding,transcription coactivator activity,transcription corepressor activity,RNA binding,protein binding,ligand-dependent nuclear receptor transcription coactivator activity	mRNA splicing, via spliceosome,transcription, DNA-templated,regulation of transcription, DNA-templated,apoptotic process,cell cycle,positive regulation of cell proliferation,positive regulation of cell migration,negative regulation of nucleic acid-templated transcription
GOLT1B-Flag_DMSO / EV_DMSO	Q8IXM3	Q8IXM3	-1.05596	1.05596	0.269155	0.0681134	144	Q8IXM3	MRPL41	39S ribosomal protein L41, mitochondrial	RM41_HUMAN	6	-51.9022	0.480978	GOLT1B-Flag_DMSO	EV_DMSO	mitochondrion,mitochondrial inner membrane,mitochondrial large ribosomal subunit,intracellular ribonucleoprotein complex	RNA binding,structural constituent of ribosome,protein binding	translation,apoptotic process,cell cycle,mitochondrial translational elongation,mitochondrial translational termination
GOLT1B-Flag_DMSO / EV_DMSO	Q8IZW8	Q8IZW8	-0.368529	0.368529	1.47138e-05	6.57613e-06	112	Q8IZW8	TNS4	Tensin-4	TENS4_HUMAN	10	-22.5428	0.774572	GOLT1B-Flag_DMSO	EV_DMSO	cytosol,cytoskeleton,focal adhesion	actin binding,protein binding	apoptotic process,protein localization
GOLT1B-Flag_DMSO / EV_DMSO	Q8N357	Q8N357	0.199174	0.199174	0.147429	0.0396804	48	Q8N357	SLC35F6	Solute carrier family 35 member F6	S35F6_HUMAN	2	14.8041	1.14804	GOLT1B-Flag_DMSO	EV_DMSO	nucleoplasm,mitochondrion,lysosomal membrane,cytosol,integral component of membrane,intracellular membrane-bounded organelle,extracellular exosome	protein binding,transmembrane transporter activity	positive regulation of cell proliferation,transmembrane transport,negative regulation of mitochondrial outer membrane permeabilization involved in apoptotic signaling pathway
GOLT1B-Flag_DMSO / EV_DMSO	Q8N6T3	Q8N6T3	-0.174663	0.174663	0.129279	0.0351937	32	Q8N6T3	ARFGAP1	ADP-ribosylation factor GTPase-activating protein 1	ARFG1_HUMAN	2	-11.4026	0.885974	GOLT1B-Flag_DMSO	EV_DMSO	Golgi apparatus,cytosol,postsynaptic density	GTPase activator activity,protein binding,metal ion binding	ER to Golgi vesicle-mediated transport,retrograde vesicle-mediated transport, Golgi to ER,protein transport,regulation of endocytosis,IRE1-mediated unfolded protein response,positive regulation of GTPase activity
GOLT1B-Flag_DMSO / EV_DMSO	Q8NF37	Q8NF37	-0.101142	0.101142	0.576946	0.132877	64	Q8NF37	LPCAT1	Lysophosphatidylcholine acyltransferase 1	PCAT1_HUMAN	3	-6.77052	0.932295	GOLT1B-Flag_DMSO	EV_DMSO	Golgi membrane,endoplasmic reticulum,endoplasmic reticulum membrane,Golgi apparatus,lipid particle,plasma membrane,membrane,integral component of membrane,azurophil granule membrane	1-acylglycerol-3-phosphate O-acyltransferase activity,calcium ion binding,2-acylglycerol-3-phosphate O-acyltransferase activity,1-alkenylglycerophosphocholine O-acyltransferase activity,1-acylglycerophosphocholine O-acyltransferase activity,1-alkylglycerophosphocholine O-acyltransferase activity,1-alkylglycerophosphocholine O-acetyltransferase activity	phosphatidic acid biosynthetic process,phosphatidylcholine biosynthetic process,phospholipid biosynthetic process,phosphatidylglycerol acyl-chain remodeling,phosphatidylcholine acyl-chain remodeling,surfactant homeostasis,neutrophil degranulation,positive regulation of protein catabolic process,retina development in camera-type eye,negative regulation of phosphatidylcholine biosynthetic process
GOLT1B-Flag_DMSO / EV_DMSO	Q8WTW3	Q8WTW3	0.0170967	0.0170967	0.872078	0.18818	512	Q8WTW3	COG1	Conserved oligomeric Golgi complex subunit 1	COG1_HUMAN	30	1.1921	1.01192	GOLT1B-Flag_DMSO	EV_DMSO	Golgi membrane,Golgi apparatus,Golgi transport complex,trans-Golgi network membrane	protein binding	ER to Golgi vesicle-mediated transport,intra-Golgi vesicle-mediated transport,Golgi organization,protein transport
GOLT1B-Flag_DMSO / EV_DMSO	Q8WVM8	Q8WVM8	-0.153892	0.153892	0.03492	0.0106158	224	Q8WVM8	SCFD1	Sec1 family domain-containing protein 1	SCFD1_HUMAN	12	-10.1178	0.898822	GOLT1B-Flag_DMSO	EV_DMSO	endoplasmic reticulum membrane,Golgi-associated vesicle,cis-Golgi network,cytosol,plasma membrane,Golgi cisterna membrane,Golgi transport complex,SNARE complex	protein binding,syntaxin binding,protein N-terminus binding	cell morphogenesis,response to hypoxia,retrograde vesicle-mediated transport, Golgi to ER,post-Golgi vesicle-mediated transport,vesicle docking involved in exocytosis,phagocytosis,response to toxic substance,protein transport,COPII vesicle coating,regulation of protein transport,regulation of ER to Golgi vesicle-mediated transport,toxin transport,negative regulation of autophagosome assembly
GOLT1B-Flag_DMSO / EV_DMSO	Q8WW12	Q8WW12	-2.64082	2.64082	8.43557e-11	5.20028e-11	128	Q8WW12	PCNP	PEST proteolytic signal-containing nuclear protein	PCNP_HUMAN	6	-83.9663	0.160337	GOLT1B-Flag_DMSO	EV_DMSO	nucleus,nuclear body	protein binding	cell cycle,protein ubiquitination,proteasome-mediated ubiquitin-dependent protein catabolic process
GOLT1B-Flag_DMSO / EV_DMSO	Q8WWI1	Q8WWI1	-2.9155	2.9155	1.89556e-23	1.9312e-23	144	Q8WWI1	LMO7	LIM domain only protein 7	LMO7_HUMAN	13	-86.746	0.13254	GOLT1B-Flag_DMSO	EV_DMSO	ubiquitin ligase complex,nucleus,cytoplasm,cytosol,focal adhesion	ubiquitin-protein transferase activity,metal ion binding	protein polyubiquitination,protein ubiquitination,regulation of signaling,regulation of cell adhesion,post-translational protein modification
GOLT1B-Flag_DMSO / EV_DMSO	Q8WWQ0	Q8WWQ0	0.0943063	0.0943063	0.00109438	0.000410555	64	Q8WWQ0	PHIP	PH-interacting protein	PHIP_HUMAN	4	6.75519	1.06755	GOLT1B-Flag_DMSO	EV_DMSO	nucleus,extracellular exosome	insulin receptor binding,protein binding,lysine-acetylated histone binding	regulation of protein phosphorylation,cytoskeleton organization,positive regulation of cell proliferation,insulin receptor signaling pathway,regulation of cell shape,regulation of cell morphogenesis,negative regulation of apoptotic process,positive regulation of insulin-like growth factor receptor signaling pathway,positive regulation of mitotic nuclear division,positive regulation of transcription, DNA-templated,positive regulation of transcription from RNA polymerase II promoter,negative regulation of extrinsic apoptotic signaling pathway
GOLT1B-Flag_DMSO / EV_DMSO	Q8WYA6	Q8WYA6	-2.55209	2.55209	0.000332939	0.000132232	16	Q8WYA6	CTNNBL1	Beta-catenin-like protein 1	CTBL1_HUMAN	1	-82.9492	0.170508	GOLT1B-Flag_DMSO	EV_DMSO	Prp19 complex,nucleus,nucleoplasm,spliceosomal complex,cytoplasm,membrane	protein binding,enzyme binding	mRNA splicing, via spliceosome,apoptotic process,somatic diversification of immunoglobulins,positive regulation of apoptotic process
GOLT1B-Flag_DMSO / EV_DMSO	Q92665	Q92665	-2.34572	2.34572	1.43632e-19	1.2797e-19	128	Q92665	MRPS31	28S ribosomal protein S31, mitochondrial	RT31_HUMAN	8	-80.3272	0.196728	GOLT1B-Flag_DMSO	EV_DMSO	nucleolus,mitochondrion,mitochondrial inner membrane,mitochondrial small ribosomal subunit	RNA binding,structural constituent of ribosome,protein binding,protein domain specific binding	mitochondrial translational elongation,mitochondrial translational termination
GOLT1B-Flag_DMSO / EV_DMSO	Q92688	Q92688	-0.0584886	0.0584886	0.265293	0.0672436	48	Q92688	ANP32B	Acidic leucine-rich nuclear phosphoprotein 32 family member B	AN32B_HUMAN	3	-3.97304	0.96027	GOLT1B-Flag_DMSO	EV_DMSO	nucleus,cytoplasm,extracellular exosome,nucleolus	protein binding,histone binding,RNA polymerase binding	vasculature development,nucleosome assembly,activation of cysteine-type endopeptidase activity involved in apoptotic process,ventricular system development,histone exchange,negative regulation of cell differentiation,positive regulation of protein export from nucleus,inner ear development,palate development
GOLT1B-Flag_DMSO / EV_DMSO	Q93008	Q93008	0.647369	0.647369	0.347527	0.085531	80	Q93008	USP9X	Probable ubiquitin carboxyl-terminal hydrolase FAF-X	USP9X_HUMAN	5	56.6309	1.56631	GOLT1B-Flag_DMSO	EV_DMSO	cytoplasm,cytosol,membrane,growth cone	cysteine-type endopeptidase activity,protein binding,cysteine-type peptidase activity,thiol-dependent ubiquitinyl hydrolase activity,co-SMAD binding	negative regulation of transcription from RNA polymerase II promoter,neuron migration,ubiquitin-dependent protein catabolic process,cell cycle,chromosome segregation,transforming growth factor beta receptor signaling pathway,female gamete generation,protein ubiquitination,protein deubiquitination,BMP signaling pathway,cellular protein metabolic process,axon extension,cell division
GOLT1B-Flag_DMSO / EV_DMSO	Q969Z0	Q969Z0	-0.0881678	0.0881678	0.865311	0.18697	128	Q969Z0	TBRG4	Protein TBRG4	TBRG4_HUMAN	8	-5.92833	0.940717	GOLT1B-Flag_DMSO	EV_DMSO	mitochondrion,mitochondrial matrix	RNA binding,protein kinase activity,protein binding	protein phosphorylation,cell cycle arrest,positive regulation of cell proliferation,mRNA metabolic process,regulation of mitochondrial mRNA stability,cellular respiration,mitochondrial mRNA processing
GOLT1B-Flag_DMSO / EV_DMSO	Q96A35	Q96A35	-3.02745	3.02745	1.69686e-13	1.19488e-13	128	Q96A35	MRPL24	39S ribosomal protein L24, mitochondrial	RM24_HUMAN	8	-87.7356	0.122644	GOLT1B-Flag_DMSO	EV_DMSO	mitochondrial inner membrane,mitochondrial large ribosomal subunit	structural constituent of ribosome	translation,mitochondrial translational elongation,mitochondrial translational termination
GOLT1B-Flag_DMSO / EV_DMSO	Q96AE4	Q96AE4	-4.18558	4.18558	1.32461e-61	3.20935e-61	288	Q96AE4	FUBP1	Far upstream element-binding protein 1	FUBP1_HUMAN	17	-94.5044	0.0549559	GOLT1B-Flag_DMSO	EV_DMSO	nucleus,nucleoplasm	single-stranded DNA binding,transcription factor activity, sequence-specific DNA binding,RNA binding,protein binding	regulation of transcription, DNA-templated,transcription from RNA polymerase II promoter,positive regulation of gene expression
GOLT1B-Flag_DMSO / EV_DMSO	Q96B77	Q96B77	0.0321132	0.0321132	0.930941	0.198607	32	Q96B77	TMEM186	Transmembrane protein 186	TM186_HUMAN	2	2.25088	1.02251	GOLT1B-Flag_DMSO	EV_DMSO	mitochondrion,integral component of membrane
GOLT1B-Flag_DMSO / EV_DMSO	Q96DA6	Q96DA6	-1.12648	1.12648	0.00557389	0.00191557	48	Q96DA6	DNAJC19	Mitochondrial import inner membrane translocase subunit TIM14	TIM14_HUMAN	3	-54.1969	0.458031	GOLT1B-Flag_DMSO	EV_DMSO	mitochondrion,mitochondrial inner membrane,integral component of membrane,protein complex	protein binding	protein folding,protein targeting to mitochondrion,visual perception,genitalia development
GOLT1B-Flag_DMSO / EV_DMSO	Q96KA5	Q96KA5	-0.200478	0.200478	0.0423476	0.0126859	80	Q96KA5	CLPTM1L	Cleft lip and palate transmembrane protein 1-like protein	CLP1L_HUMAN	6	-12.9738	0.870262	GOLT1B-Flag_DMSO	EV_DMSO	membrane,integral component of membrane		apoptotic process
GOLT1B-Flag_DMSO / EV_DMSO	Q96LW7	Q96LW7	-0.0316243	0.0316243	0.854075	0.184983	16	Q96LW7	CARD19	Caspase recruitment domain-containing protein 19	CAR19_HUMAN	2	-2.16818	0.978318	GOLT1B-Flag_DMSO	EV_DMSO	nucleus,mitochondrion,endoplasmic reticulum membrane,cytosol,integral component of membrane,mitochondrial membrane	CARD domain binding	negative regulation of I-kappaB kinase/NF-kappaB signaling
GOLT1B-Flag_DMSO / EV_DMSO	Q96MW5	Q96MW5	-0.119808	0.119808	0.00240911	0.00086848	144	Q96MW5	COG8	Conserved oligomeric Golgi complex subunit 8	COG8_HUMAN	8	-7.96898	0.92031	GOLT1B-Flag_DMSO	EV_DMSO	Golgi membrane,Golgi apparatus,membrane,Golgi transport complex,trans-Golgi network membrane	protein binding	ER to Golgi vesicle-mediated transport,intra-Golgi vesicle-mediated transport,protein transport
GOLT1B-Flag_DMSO / EV_DMSO	Q96NB3	Q96NB3	-0.7667	0.7667	0.0259461	0.00806571	16	Q96NB3	ZNF830	Zinc finger protein 830	ZN830_HUMAN	1	-41.224	0.58776	GOLT1B-Flag_DMSO	EV_DMSO	nucleus,nucleoplasm,chromosome,nuclear speck	nucleic acid binding,protein binding,zinc ion binding	mitotic cell cycle,ovarian follicle development,preantral ovarian follicle growth,blastocyst growth,transcription-coupled nucleotide-excision repair,nuclear DNA replication,mitotic DNA replication checkpoint,negative regulation of apoptotic process,mitotic DNA damage checkpoint,replication fork protection,chromosome organization,cell division,intestinal epithelial structure maintenance
GOLT1B-Flag_DMSO / EV_DMSO	Q96P63	Q96P63	-2.99273	2.99273	1.13596e-09	6.57836e-10	96	Q96P63	SERPINB12	Serpin B12	SPB12_HUMAN	7	-87.4369	0.125631	GOLT1B-Flag_DMSO	EV_DMSO	extracellular space,cytoplasm,plasma membrane,extracellular exosome,ficolin-1-rich granule membrane	serine-type endopeptidase inhibitor activity,enzyme binding	hematopoietic progenitor cell differentiation,negative regulation of endopeptidase activity,negative regulation of protein catabolic process,neutrophil degranulation
GOLT1B-Flag_DMSO / EV_DMSO	Q96PY5	Q96PY5	1.04057	1.04057	1.01812e-08	5.59709e-09	64	Q96PY5	FMNL2	Formin-like protein 2	FMNL2_HUMAN	6	105.704	2.05704	GOLT1B-Flag_DMSO	EV_DMSO	cytosol	actin binding,Rho GTPase binding,cadherin binding	cytoskeleton organization,regulation of cell morphogenesis,cortical actin cytoskeleton organization
GOLT1B-Flag_DMSO / EV_DMSO	Q96T51	Q96T51	0.0366653	0.0366653	0.860403	0.186079	64	Q96T51	RUFY1	RUN and FYVE domain-containing protein 1	RUFY1_HUMAN	8	2.57401	1.02574	GOLT1B-Flag_DMSO	EV_DMSO	nucleus,endosome,cytosol,nuclear speck,early endosome membrane,intracellular membrane-bounded organelle	protein binding,lipid binding,protein transporter activity,SH3 domain binding,SH2 domain binding,metal ion binding	phosphatidylinositol biosynthetic process,endocytosis,protein transport,regulation of endocytosis
GOLT1B-Flag_DMSO / EV_DMSO	Q96T76	Q96T76	0.0563461	0.0563461	0.812855	0.177514	272	Q96T76	MMS19	MMS19 nucleotide excision repair protein homolog	MMS19_HUMAN	18	3.98288	1.03983	GOLT1B-Flag_DMSO	EV_DMSO	nucleus,nucleoplasm,holo TFIIH complex,cytoplasm,spindle,cytosol,membrane,MMXD complex,CIA complex	transcription coactivator activity,protein binding,enzyme binding,receptor signaling complex scaffold activity,estrogen receptor binding,protein binding, bridging	phosphorelay signal transduction system,DNA metabolic process,DNA repair,nucleotide-excision repair,transcription, DNA-templated,cellular response to DNA damage stimulus,chromosome segregation,response to hormone,iron-sulfur cluster assembly,positive regulation of transcription, DNA-templated
GOLT1B-Flag_DMSO / EV_DMSO	Q99442	Q99442	-0.257633	0.257633	0.125493	0.0342671	48	Q99442	SEC62	Translocation protein SEC62	SEC62_HUMAN	5	-16.3541	0.836459	GOLT1B-Flag_DMSO	EV_DMSO	endoplasmic reticulum,endoplasmic reticulum membrane,rough endoplasmic reticulum,cytosol,membrane,integral component of membrane	receptor activity,protein transporter activity	cotranslational protein targeting to membrane,posttranslational protein targeting to membrane,IRE1-mediated unfolded protein response
GOLT1B-Flag_DMSO / EV_DMSO	Q99460	Q99460	-2.33609	2.33609	1.02703e-20	9.52191e-21	400	Q99460	PSMD1	26S proteasome non-ATPase regulatory subunit 1	PSMD1_HUMAN	19	-80.1953	0.198047	GOLT1B-Flag_DMSO	EV_DMSO	proteasome complex,extracellular region,nucleus,nucleoplasm,cytosol,proteasome regulatory particle,proteasome regulatory particle, base subcomplex,membrane,proteasome accessory complex,proteasome storage granule,azurophil granule lumen,extracellular exosome	enzyme regulator activity,endopeptidase activity	MAPK cascade,protein polyubiquitination,stimulatory C-type lectin receptor signaling pathway,antigen processing and presentation of exogenous peptide antigen via MHC class I, TAP-dependent,regulation of cellular amino acid metabolic process,negative regulation of G2/M transition of mitotic cell cycle,protein deubiquitination,anaphase-promoting complex-dependent catabolic process,SCF-dependent proteasomal ubiquitin-dependent protein catabolic process,tumor necrosis factor-mediated signaling pathway,NIK/NF-kappaB signaling,Fc-epsilon receptor signaling pathway,proteasome-mediated ubiquitin-dependent protein catabolic process,neutrophil degranulation,regulation of mRNA stability,post-translational protein modification,T cell receptor signaling pathway,negative regulation of ubiquitin-protein ligase activity involved in mitotic cell cycle,positive regulation of ubiquitin-protein ligase activity involved in regulation of mitotic cell cycle transition,transmembrane transport,Wnt signaling pathway, planar cell polarity pathway,regulation of transcription from RNA polymerase II promoter in response to hypoxia,negative regulation of canonical Wnt signaling pathway,positive regulation of canonical Wnt signaling pathway,regulation of hematopoietic stem cell differentiation
GOLT1B-Flag_DMSO / EV_DMSO	Q99536	Q99536	-0.589294	0.589294	0.0224442	0.00704891	32	Q99536	VAT1	Synaptic vesicle membrane protein VAT-1 homolog	VAT1_HUMAN	2	-33.5332	0.664668	GOLT1B-Flag_DMSO	EV_DMSO	extracellular region,mitochondrial outer membrane,integral component of membrane,azurophil granule lumen,extracellular exosome	zinc ion binding,oxidoreductase activity	negative regulation of mitochondrial fusion,neutrophil degranulation,oxidation-reduction process
GOLT1B-Flag_DMSO / EV_DMSO	Q99959	Q99959	-1.70728	1.70728	2.23002e-14	1.63299e-14	336	Q99959	PKP2	Plakophilin-2	PKP2_HUMAN	21	-69.3762	0.306238	GOLT1B-Flag_DMSO	EV_DMSO	cornified envelope,nucleus,nucleoplasm,intermediate filament,plasma membrane,cell-cell junction,adherens junction,intercalated disc,integral component of membrane,cell junction,desmosome,messenger ribonucleoprotein complex	molecular_function,protein kinase C binding,protein binding,sodium channel regulator activity,intermediate filament binding,protein complex scaffold,ion channel binding,alpha-catenin binding,cadherin binding,cell adhesive protein binding involved in bundle of His cell-Purkinje myocyte communication	desmosome assembly,heart development,negative regulation of cell proliferation,positive regulation of sodium ion transport,gap junction assembly,negative regulation of cell migration,keratinization,adherens junction maintenance,intermediate filament bundle assembly,maintenance of animal organ identity,ventricular cardiac muscle tissue morphogenesis,lipid homeostasis,regulation of molecular function,cornification,protein localization to plasma membrane,cardiac muscle cell action potential,cardiac muscle cell action potential involved in contraction,ventricular cardiac muscle cell action potential,cell-cell signaling involved in cardiac conduction,cell communication by electrical coupling involved in cardiac conduction,bundle of His cell-Purkinje myocyte adhesion involved in cell communication,regulation of heart rate by cardiac conduction,cell-cell adhesion,regulation of ventricular cardiac muscle cell action potential,regulation of bicellular tight junction assembly
GOLT1B-Flag_DMSO / EV_DMSO	Q9BRX8	Q9BRX8	-0.200641	0.200641	0.0463666	0.0137946	64	Q9BRX8	FAM213A	Redox-regulatory protein FAM213A	F213A_HUMAN	4	-12.9836	0.870164	GOLT1B-Flag_DMSO	EV_DMSO	cytoplasm,extracellular exosome	antioxidant activity	regulation of osteoclast differentiation,oxidation-reduction process,cellular oxidant detoxification
GOLT1B-Flag_DMSO / EV_DMSO	Q9BSF4	Q9BSF4	0.0633302	0.0633302	0.222049	0.05739	80	Q9BSF4	C19orf52	Uncharacterized protein C19orf52	CS052_HUMAN	4	4.48749	1.04487	GOLT1B-Flag_DMSO	EV_DMSO	mitochondrial inner membrane,mitochondrial intermembrane space,integral component of membrane,mitochondrial inner membrane protein insertion complex	protein binding	protein import into mitochondrial inner membrane
GOLT1B-Flag_DMSO / EV_DMSO	Q9BTW9	Q9BTW9	-0.114907	0.114907	0.491578	0.115833	176	Q9BTW9	TBCD	Tubulin-specific chaperone D	TBCD_HUMAN	9	-7.65584	0.923442	GOLT1B-Flag_DMSO	EV_DMSO	cytoplasm,centrosome,microtubule,adherens junction,bicellular tight junction,lateral plasma membrane	GTPase activator activity,protein binding,beta-tubulin binding,chaperone binding	mitotic cell cycle,protein folding,tubulin complex assembly,post-chaperonin tubulin folding pathway,negative regulation of cell-substrate adhesion,negative regulation of microtubule polymerization,adherens junction assembly,positive regulation of GTPase activity,cell morphogenesis involved in neuron differentiation,bicellular tight junction assembly
GOLT1B-Flag_DMSO / EV_DMSO	Q9BUJ2	Q9BUJ2	-2.10873	2.10873	0.00251835	0.000905938	32	Q9BUJ2	HNRNPUL1	Heterogeneous nuclear ribonucleoprotein U-like protein 1	HNRL1_HUMAN	2	-76.8148	0.231852	GOLT1B-Flag_DMSO	EV_DMSO	nucleus,nucleoplasm,intracellular ribonucleoprotein complex	RNA binding,protein binding,enzyme binding	mRNA splicing, via spliceosome,transcription, DNA-templated,regulation of transcription, DNA-templated,RNA processing,response to virus
GOLT1B-Flag_DMSO / EV_DMSO	Q9BUN8	Q9BUN8	-0.0512716	0.0512716	0.000342062	0.000135682	144	Q9BUN8	DERL1	Derlin-1	DERL1_HUMAN	7	-3.49147	0.965085	GOLT1B-Flag_DMSO	EV_DMSO	early endosome,late endosome,endoplasmic reticulum,endoplasmic reticulum membrane,membrane,integral component of membrane,integral component of endoplasmic reticulum membrane,Derlin-1-VIMP complex,Derlin-1 retrotranslocation complex,signal recognition particle receptor complex,VCP-NPL4-UFD1 AAA ATPase complex,signal recognition particle	protease binding,receptor activity,protein binding,ubiquitin protein ligase binding,MHC class I protein binding,ATPase binding,ubiquitin-specific protease binding	protein folding,response to unfolded protein,viral process,protein ubiquitination,ER-associated ubiquitin-dependent protein catabolic process,endoplasmic reticulum unfolded protein response,retrograde protein transport, ER to cytosol,positive regulation of protein ubiquitination,protein destabilization,positive regulation of protein binding,ERAD pathway,establishment of protein localization,protein homooligomerization,transmembrane transport,ER-associated misfolded protein catabolic process
GOLT1B-Flag_DMSO / EV_DMSO	Q9BV68	Q9BV68	0.00630745	0.00630745	0.832216	0.181047	32	Q9BV68	RNF126	E3 ubiquitin-protein ligase RNF126	RN126_HUMAN	3	0.438156	1.00438	GOLT1B-Flag_DMSO	EV_DMSO	nucleus,nucleoplasm,cytoplasm,cytosol	epidermal growth factor receptor binding,protein binding,metal ion binding,ubiquitin protein ligase activity	protein polyubiquitination,protein monoubiquitination,negative regulation of epidermal growth factor receptor signaling pathway,regulation of cell proliferation,retrograde transport, endosome to Golgi,protein ubiquitination involved in ubiquitin-dependent protein catabolic process,proteasome-mediated ubiquitin-dependent protein catabolic process,ubiquitin-dependent protein catabolic process via the multivesicular body sorting pathway,protein K63-linked ubiquitination,protein K48-linked ubiquitination,cytoplasm-associated proteasomal ubiquitin-dependent protein catabolic process
GOLT1B-Flag_DMSO / EV_DMSO	Q9BVQ7	Q9BVQ7	-0.0396376	0.0396376	0.0810849	0.0230476	128	Q9BVQ7	SPATA5L1	Spermatogenesis-associated protein 5-like protein 1	SPA5L_HUMAN	7	-2.71007	0.972899	GOLT1B-Flag_DMSO	EV_DMSO	cytoplasm	ATP binding
GOLT1B-Flag_DMSO / EV_DMSO	Q9BZE1	Q9BZE1	-0.349577	0.349577	0.452905	0.107882	32	Q9BZE1	MRPL37	39S ribosomal protein L37, mitochondrial	RM37_HUMAN	4	-21.5186	0.784814	GOLT1B-Flag_DMSO	EV_DMSO	mitochondrion,mitochondrial inner membrane,mitochondrial ribosome,mitochondrial large ribosomal subunit	RNA binding,structural constituent of ribosome	translation,mitochondrial translational elongation,mitochondrial translational termination
GOLT1B-Flag_DMSO / EV_DMSO	Q9BZL1	Q9BZL1	-3.95814	3.95814	2.62857e-06	1.24354e-06	32	Q9BZL1	UBL5	Ubiquitin-like protein 5	UBL5_HUMAN	2	-93.566	0.0643399	GOLT1B-Flag_DMSO	EV_DMSO	nucleus,cytoplasm	protein binding,protein tag	mRNA splicing, via spliceosome,cellular protein modification process,positive regulation of protein targeting to mitochondrion
GOLT1B-Flag_DMSO / EV_DMSO	Q9C0B7	Q9C0B7	0.203285	0.203285	0.00272495	0.000976021	48	Q9C0B7	TANGO6	Transport and Golgi organization protein 6 homolog	TNG6_HUMAN	4	15.1317	1.15132	GOLT1B-Flag_DMSO	EV_DMSO	integral component of membrane
GOLT1B-Flag_DMSO / EV_DMSO	Q9GZM8;Q9NXR1	Q9GZM8;Q9NXR1	-1.25674	1.25674	0.00416121	0.00145436	32	Q9GZM8;Q9NXR1	NDEL1;NDE1	Nuclear distribution protein nudE-like 1;Nuclear distribution protein nudE homolog 1	NDEL1_HUMAN;NDE1_HUMAN	2	-58.151	0.41849	GOLT1B-Flag_DMSO	EV_DMSO	kinetochore,condensed chromosome kinetochore,nuclear envelope,centrosome,spindle,cytosol,kinesin complex,microtubule,synaptic vesicle,cell leading edge,axon hillock,neurofilament cytoskeleton,Requires Ontology,axon cytoplasm;kinetochore,condensed chromosome kinetochore,centrosome,cytosol,kinesin complex,microtubule,membrane,spindle pole centrosome,cleavage furrow,synapse	protein binding,microtubule binding,protein complex binding,identical protein binding,alpha-tubulin binding,beta-tubulin binding,oligopeptidase activity;protein binding,microtubule binding,protein domain specific binding,identical protein binding	establishment of mitotic spindle orientation,neuron migration,inner cell mass cell proliferation,proteolysis,microtubule nucleation,chromosome segregation,sister chromatid cohesion,mitotic centrosome separation,retrograde axonal transport,insulin receptor signaling pathway,regulation of neuron projection development,cell migration,cerebral cortex radially oriented cell migration,central nervous system neuron axonogenesis,lysosome localization,regulation of intracellular protein transport,positive regulation of GTPase activity,positive regulation of axon extension,vesicle transport along microtubule,positive regulation of axon regeneration,nuclear envelope disassembly,establishment of chromosome localization,centrosome localization,neurofilament cytoskeleton organization,activation of GTPase activity,positive regulation of ruffle assembly,neuron projection extension,regulation of microtubule motor activity;G2/M transition of mitotic cell cycle,establishment of mitotic spindle orientation,neuron migration,microtubule nucleation,chromosome segregation,sister chromatid cohesion,mitotic centrosome separation,neuroblast proliferation,regulation of G2/M transition of mitotic cell cycle,cell migration,cerebral cortex development,vesicle transport along microtubule,centrosome duplication,cell division,establishment of chromosome localization,centrosome localization,ciliary basal body docking,regulation of microtubule motor activity
GOLT1B-Flag_DMSO / EV_DMSO	Q9H078	Q9H078	-0.00378385	0.00378385	0.00301177	0.00107333	176	Q9H078	CLPB	Caseinolytic peptidase B protein homolog	CLPB_HUMAN	13	-0.261933	0.997381	GOLT1B-Flag_DMSO	EV_DMSO	cellular_component,mitochondrion	molecular_function,protein binding,ATP binding,ATPase activity	cellular response to heat
GOLT1B-Flag_DMSO / EV_DMSO	Q9H223	Q9H223	-0.282253	0.282253	0.302797	0.0757027	96	Q9H223	EHD4	EH domain-containing protein 4	EHD4_HUMAN	7	-17.7694	0.822306	GOLT1B-Flag_DMSO	EV_DMSO	nucleus,endoplasmic reticulum,plasma membrane,membrane,early endosome membrane,perinuclear region of cytoplasm,recycling endosome membrane,extracellular exosome	nucleic acid binding,calcium ion binding,protein binding,ATP binding,GTP binding,cadherin binding	pinocytosis,regulation of endocytosis,endocytic recycling,positive regulation of peptidyl-tyrosine phosphorylation,protein homooligomerization,cellular response to growth factor stimulus
GOLT1B-Flag_DMSO / EV_DMSO	Q9H2J7	Q9H2J7	0.147109	0.147109	0.0117021	0.00384247	112	Q9H2J7	SLC6A15	Sodium-dependent neutral amino acid transporter B(0)AT2	S6A15_HUMAN	7	10.7348	1.10735	GOLT1B-Flag_DMSO	EV_DMSO	plasma membrane,integral component of plasma membrane,integral component of membrane	proline:sodium symporter activity,neurotransmitter transporter activity,neurotransmitter:sodium symporter activity,amino acid transmembrane transporter activity	sodium ion transport,neurotransmitter transport,amino acid transport,neutral amino acid transport,leucine transport,proline transport,proline transmembrane transport
GOLT1B-Flag_DMSO / EV_DMSO	Q9H936	Q9H936	-0.0955828	0.0955828	0.00639	0.0021794	144	Q9H936	SLC25A22	Mitochondrial glutamate carrier 1	GHC1_HUMAN	10	-6.41059	0.935894	GOLT1B-Flag_DMSO	EV_DMSO	mitochondrial inner membrane,integral component of membrane	hydrogen:amino acid symporter activity,L-glutamate transmembrane transporter activity,high-affinity glutamate transmembrane transporter activity	ion transport,mitochondrial transport,L-glutamate transport,L-glutamate transmembrane transport,hydrogen ion transmembrane transport
GOLT1B-Flag_DMSO / EV_DMSO	Q9HAV0	Q9HAV0	-1.41948	1.41948	0.155529	0.0416335	16	Q9HAV0	GNB4	Guanine nucleotide-binding protein subunit beta-4	GBB4_HUMAN	1	-62.6153	0.373847	GOLT1B-Flag_DMSO	EV_DMSO	lysosomal membrane,cytosol,myelin sheath,extracellular exosome	signal transducer activity,protein complex binding	protein folding,signal transduction,substantia nigra development,cellular response to glucagon stimulus
GOLT1B-Flag_DMSO / EV_DMSO	Q9HBH5	Q9HBH5	0.135788	0.135788	0.85717	0.185507	48	Q9HBH5	RDH14	Retinol dehydrogenase 14	RDH14_HUMAN	3	9.86927	1.09869	GOLT1B-Flag_DMSO	EV_DMSO	nucleus,mitochondrion,lysosomal membrane,endoplasmic reticulum,endoplasmic reticulum membrane,membrane	oxidoreductase activity,NADP-retinol dehydrogenase activity	osteoblast differentiation,retinol metabolic process,oxidation-reduction process
GOLT1B-Flag_DMSO / EV_DMSO	Q9NP73	Q9NP73	-0.457992	0.457992	0.000126093	5.21532e-05	32	Q9NP73	ALG13	Putative bifunctional UDP-N-acetylglucosamine transferase and deubiquitinase ALG13	ALG13_HUMAN	3	-27.2001	0.727999	GOLT1B-Flag_DMSO	EV_DMSO	endoplasmic reticulum membrane,UDP-N-acetylglucosamine transferase complex	RNA binding,N-acetylglucosaminyldiphosphodolichol N-acetylglucosaminyltransferase activity,thiol-dependent ubiquitinyl hydrolase activity	dolichol-linked oligosaccharide biosynthetic process,proteolysis
GOLT1B-Flag_DMSO / EV_DMSO	Q9NPI6	Q9NPI6	-0.343663	0.343663	0.011729	0.00385054	32	Q9NPI6	DCP1A	mRNA-decapping enzyme 1A	DCP1A_HUMAN	3	-21.1962	0.788038	GOLT1B-Flag_DMSO	EV_DMSO	cytoplasmic mRNA processing body,nucleus,cytoplasm,cytosol,membrane,cytoplasmic ribonucleoprotein granule	mRNA binding,protein binding,enzyme activator activity,hydrolase activity,kinesin binding,enzyme regulator activity,identical protein binding	nuclear-transcribed mRNA catabolic process, nonsense-mediated decay,deadenylation-dependent decapping of nuclear-transcribed mRNA,deadenylation-independent decapping of nuclear-transcribed mRNA,positive regulation of catalytic activity,regulation of mRNA stability,exonucleolytic nuclear-transcribed mRNA catabolic process involved in deadenylation-dependent decay,protein localization to cytoplasmic stress granule
GOLT1B-Flag_DMSO / EV_DMSO	Q9NWB6	Q9NWB6	-7.27109	7.27109	7.66644e-11	4.73518e-11	32	Q9NWB6	ARGLU1	Arginine and glutamate-rich protein 1	ARGL1_HUMAN	2	-99.3526	0.00647418	GOLT1B-Flag_DMSO	EV_DMSO	nucleoplasm,mitochondrion	protein binding,cadherin binding	transcription, DNA-templated,regulation of transcription, DNA-templated
GOLT1B-Flag_DMSO / EV_DMSO	Q9NZB2	Q9NZB2	-3.83506	3.83506	2.88076e-64	7.30298e-64	368	Q9NZB2	FAM120A	Constitutive coactivator of PPAR-gamma-like protein 1	F120A_HUMAN	23	-92.993	0.0700699	GOLT1B-Flag_DMSO	EV_DMSO	nucleus,cytosol,plasma membrane,membrane	RNA binding
GOLT1B-Flag_DMSO / EV_DMSO	Q9NZN8	Q9NZN8	3.71059	3.71059	1.73783e-42	2.94366e-42	128	Q9NZN8	CNOT2	CCR4-NOT transcription complex subunit 2	CNOT2_HUMAN	8	1209.18	13.0918	GOLT1B-Flag_DMSO	EV_DMSO	cytoplasmic mRNA processing body,nucleus,cytoplasm,cytosol,plasma membrane,membrane,CCR4-NOT complex,CCR4-NOT core complex	RNA polymerase II transcription cofactor activity,RNA polymerase II transcription corepressor binding,protein binding,poly(A)-specific ribonuclease activity	negative regulation of transcription from RNA polymerase II promoter,nuclear-transcribed mRNA catabolic process, deadenylation-dependent decay,nuclear-transcribed mRNA poly(A) tail shortening,trophectodermal cell differentiation,transcription, DNA-templated,regulation of transcription from RNA polymerase II promoter,DNA damage response, signal transduction by p53 class mediator resulting in cell cycle arrest,positive regulation of cytoplasmic mRNA processing body assembly,negative regulation of translation,gene silencing by RNA,negative regulation of intracellular estrogen receptor signaling pathway,RNA phosphodiester bond hydrolysis, exonucleolytic,regulation of stem cell population maintenance
GOLT1B-Flag_DMSO / EV_DMSO	Q9P287	Q9P287	2.80024	2.80024	4.93357e-34	6.84519e-34	112	Q9P287	BCCIP	BRCA2 and CDKN1A-interacting protein	BCCIP_HUMAN	8	596.558	6.96558	GOLT1B-Flag_DMSO	EV_DMSO	nucleus,nucleoplasm,centrosome,centriole,cytosol,nuclear cyclin-dependent protein kinase holoenzyme complex,mitotic spindle pole	RNA binding,protein binding,kinase regulator activity	regulation of cyclin-dependent protein serine/threonine kinase activity,microtubule cytoskeleton organization,DNA repair,mitotic spindle organization,microtubule anchoring,neuroendocrine cell differentiation,mitotic spindle assembly
GOLT1B-Flag_DMSO / EV_DMSO	Q9P2J5	Q9P2J5	-0.701716	0.701716	9.92559e-15	7.37262e-15	288	Q9P2J5	LARS	Leucine--tRNA ligase, cytoplasmic	SYLC_HUMAN	20	-38.5159	0.614841	GOLT1B-Flag_DMSO	EV_DMSO	cytoplasm,lysosome,endoplasmic reticulum,cytosol,endomembrane system,nuclear body,aminoacyl-tRNA synthetase multienzyme complex	aminoacyl-tRNA editing activity,glutamine-tRNA ligase activity,leucine-tRNA ligase activity,valine-tRNA ligase activity,GTPase activator activity,protein binding,ATP binding	tRNA aminoacylation for protein translation,glutaminyl-tRNA aminoacylation,leucyl-tRNA aminoacylation,valyl-tRNA aminoacylation,protein targeting to lysosome,regulation of cell size,negative regulation of autophagy,cellular response to amino acid starvation,positive regulation of GTPase activity,cellular response to amino acid stimulus,cellular response to leucine,Requires Ontology,positive regulation of TORC1 signaling,cellular response to leucine starvation
GOLT1B-Flag_DMSO / EV_DMSO	Q9UBM7	Q9UBM7	0.0767413	0.0767413	0.977247	0.206624	96	Q9UBM7	DHCR7	7-dehydrocholesterol reductase	DHCR7_HUMAN	6	5.46332	1.05463	GOLT1B-Flag_DMSO	EV_DMSO	nuclear outer membrane,endoplasmic reticulum,endoplasmic reticulum membrane,cytosol,membrane,integral component of endoplasmic reticulum membrane	sterol delta7 reductase activity,7-dehydrocholesterol reductase activity,NADP binding	blood vessel development,cholesterol biosynthetic process,post-embryonic development,brassinosteroid biosynthetic process,cell differentiation,lung development,cholesterol biosynthetic process via desmosterol,cholesterol biosynthetic process via lathosterol,multicellular organism growth,regulation of cell proliferation,regulation of cholesterol biosynthetic process,oxidation-reduction process
GOLT1B-Flag_DMSO / EV_DMSO	Q9UBN7	Q9UBN7	-3.6638	3.6638	4.55056e-13	3.14365e-13	64	Q9UBN7	HDAC6	Histone deacetylase 6	HDAC6_HUMAN	4	-92.1098	0.0789016	GOLT1B-Flag_DMSO	EV_DMSO	histone deacetylase complex,nucleus,nucleoplasm,cytoplasm,multivesicular body,cytosol,microtubule,microtubule associated complex,cytoplasmic microtubule,caveola,inclusion body,aggresome,axon,dendrite,cell leading edge,perikaryon,perinuclear region of cytoplasm,dynein complex	core promoter binding,actin binding,histone deacetylase activity,protein binding,beta-catenin binding,microtubule binding,zinc ion binding,enzyme binding,polyubiquitin binding,ubiquitin protein ligase binding,NAD-dependent histone deacetylase activity (H3-K14 specific),histone deacetylase binding,tubulin deacetylase activity,alpha-tubulin binding,ubiquitin binding,tau protein binding,beta-tubulin binding,misfolded protein binding,Hsp90 protein binding,dynein complex binding	protein polyubiquitination,transcription, DNA-templated,protein deacetylation,misfolded or incompletely synthesized protein catabolic process,intracellular protein transport,autophagy,negative regulation of microtubule depolymerization,response to toxic substance,positive regulation of signal transduction,response to organic substance,regulation of receptor activity,regulation of autophagy,positive regulation of epithelial cell migration,negative regulation of hydrogen peroxide metabolic process,positive regulation of receptor biosynthetic process,regulation of macroautophagy,histone deacetylation,regulation of protein stability,lysosome localization,peptidyl-lysine deacetylation,cellular response to topologically incorrect protein,regulation of gene expression, epigenetic,ubiquitin-dependent protein catabolic process via the multivesicular body sorting pathway,protein complex disassembly,negative regulation of protein complex disassembly,regulation of fat cell differentiation,negative regulation of proteolysis,negative regulation of transcription, DNA-templated,collateral sprouting,negative regulation of oxidoreductase activity,mitochondrion localization,response to misfolded protein,cilium morphogenesis,regulation of microtubule-based movement,regulation of androgen receptor signaling pathway,dendritic spine morphogenesis,parkin-mediated mitophagy in response to mitochondrial depolarization,regulation of establishment of protein localization,cellular response to hydrogen peroxide,aggresome assembly,polyubiquitinated misfolded protein transport,Hsp90 deacetylation,response to growth factor,histone H3 deacetylation,cellular response to misfolded protein,positive regulation of chaperone-mediated protein complex assembly,tubulin deacetylation,positive regulation of hydrogen peroxide-mediated programmed cell death,regulation of mitophagy
GOLT1B-Flag_DMSO / EV_DMSO	Q9UDR5	Q9UDR5	-0.139236	0.139236	0.505208	0.118612	128	Q9UDR5	AASS	Alpha-aminoadipic semialdehyde synthase, mitochondrial	AASS_HUMAN	7	-9.20003	0.908	GOLT1B-Flag_DMSO	EV_DMSO	mitochondrion,mitochondrial matrix,intracellular membrane-bounded organelle	saccharopine dehydrogenase activity,saccharopine dehydrogenase (NADP+, L-lysine-forming) activity,saccharopine dehydrogenase (NAD+, L-glutamate-forming) activity	generation of precursor metabolites and energy,lysine catabolic process,lysine biosynthetic process via aminoadipic acid,L-lysine catabolic process to acetyl-CoA via saccharopine,protein tetramerization,oxidation-reduction process
GOLT1B-Flag_DMSO / EV_DMSO	Q9UGJ1	Q9UGJ1	0.191121	0.191121	0.344595	0.0848999	96	Q9UGJ1	TUBGCP4	Gamma-tubulin complex component 4	GCP4_HUMAN	8	14.1651	1.14165	GOLT1B-Flag_DMSO	EV_DMSO	spindle pole,equatorial microtubule organizing center,gamma-tubulin complex,centrosome,cytosol,microtubule,gamma-tubulin ring complex,microtubule cytoskeleton,membrane,recycling endosome,spindle pole body	structural constituent of cytoskeleton,protein binding,gamma-tubulin binding,microtubule minus-end binding	protein complex assembly,microtubule nucleation,cytoplasmic microtubule organization,centrosome duplication,meiotic cell cycle,interphase microtubule nucleation by interphase microtubule organizing center,mitotic spindle assembly
GOLT1B-Flag_DMSO / EV_DMSO	Q9UHV9	Q9UHV9	-2.62923	2.62923	5.11229e-07	2.5362e-07	48	Q9UHV9	PFDN2	Prefoldin subunit 2	PFD2_HUMAN	4	-83.837	0.16163	GOLT1B-Flag_DMSO	EV_DMSO	nucleus,cytoplasm,mitochondrion,cytosol,prefoldin complex,extracellular exosome	protein binding,protein binding involved in protein folding,unfolded protein binding	protein folding,positive regulation of cytoskeleton organization
GOLT1B-Flag_DMSO / EV_DMSO	Q9UI10	Q9UI10	1.54241	1.54241	4.57315e-13	3.15885e-13	112	Q9UI10	EIF2B4	Translation initiation factor eIF-2B subunit delta	EI2BD_HUMAN	7	191.28	2.9128	GOLT1B-Flag_DMSO	EV_DMSO	cytoplasm,cytosol,eukaryotic translation initiation factor 2B complex	protein binding,translation initiation factor binding,translation initiation factor activity,guanyl-nucleotide exchange factor activity	ovarian follicle development,translational initiation,regulation of translation,response to heat,response to glucose,oligodendrocyte development,myelination,response to peptide hormone,cellular response to stimulus,regulation of molecular function
GOLT1B-Flag_DMSO / EV_DMSO	Q9UIQ6	Q9UIQ6	-0.191302	0.191302	0.0608132	0.0177099	32	Q9UIQ6	LNPEP	Leucyl-cystinyl aminopeptidase	LCAP_HUMAN	3	-12.4185	0.875815	GOLT1B-Flag_DMSO	EV_DMSO	extracellular region,intracellular,lysosomal membrane,cytosol,plasma membrane,integral component of plasma membrane,membrane,cytoplasmic vesicle membrane,early endosome lumen,perinuclear region of cytoplasm	aminopeptidase activity,protein binding,metallopeptidase activity,zinc ion binding,peptide binding,metalloaminopeptidase activity	protein polyubiquitination,antigen processing and presentation of exogenous peptide antigen via MHC class I, TAP-independent,proteolysis,signal transduction,cell-cell signaling,female pregnancy,regulation of blood pressure,protein catabolic process,peptide catabolic process,SMAD protein signal transduction,membrane organization
GOLT1B-Flag_DMSO / EV_DMSO	Q9UK61	Q9UK61	-1.11877	1.11877	0.0955475	0.0267664	16	Q9UK61	FAM208A	Protein TASOR	TASOR_HUMAN	3	-53.9512	0.460488	GOLT1B-Flag_DMSO	EV_DMSO	nucleoplasm,chromosome	RNA binding,protein binding	transcription, DNA-templated,regulation of transcription, DNA-templated
GOLT1B-Flag_DMSO / EV_DMSO	Q9ULF5	Q9ULF5	-0.135844	0.135844	0.248772	0.0635166	16	Q9ULF5	SLC39A10	Zinc transporter ZIP10	S39AA_HUMAN	5	-8.98628	0.910137	GOLT1B-Flag_DMSO	EV_DMSO	integral component of plasma membrane	zinc ion transmembrane transporter activity	negative regulation of B cell apoptotic process,cellular zinc ion homeostasis,positive regulation of B cell proliferation,positive regulation of B cell receptor signaling pathway,zinc II ion transmembrane import,positive regulation of protein tyrosine phosphatase activity
GOLT1B-Flag_DMSO / EV_DMSO	Q9ULH0	Q9ULH0	-0.173984	0.173984	0.152257	0.0408431	112	Q9ULH0	KIDINS220	Kinase D-interacting substrate of 220 kDa	KDIS_HUMAN	7	-11.3608	0.886392	GOLT1B-Flag_DMSO	EV_DMSO	late endosome,cytosol,membrane,integral component of membrane,protein complex	protein kinase regulator activity,PDZ domain binding	activation of MAPKK activity,in utero embryonic development,positive regulation of neuron projection development,nerve growth factor signaling pathway,regulation of protein kinase activity,dendrite morphogenesis,cellular response to nerve growth factor stimulus
GOLT1B-Flag_DMSO / EV_DMSO	Q9ULU4	Q9ULU4	-0.181084	0.181084	0.396393	0.096064	48	Q9ULU4	ZMYND8	Protein kinase C-binding protein 1	PKCB1_HUMAN	3	-11.796	0.88204	GOLT1B-Flag_DMSO	EV_DMSO	nucleus,cytoplasm,dendritic spine,dendritic shaft	RNA polymerase II regulatory region sequence-specific DNA binding,RNA polymerase II transcription corepressor activity,chromatin binding,transcription cofactor activity,protein binding,methylated histone binding,metal ion binding,protein N-terminus binding,repressing transcription factor binding,lysine-acetylated histone binding	transcription, DNA-templated,negative regulation of cell migration,positive regulation of filopodium assembly,positive regulation of dendritic spine development,modulation of excitatory postsynaptic potential,regulation of postsynaptic density protein 95 clustering,positive regulation of dendritic spine maintenance,negative regulation of transcription from RNA polymerase II promoter by histone modification
GOLT1B-Flag_DMSO / EV_DMSO	Q9UNQ2	Q9UNQ2	1.31719	1.31719	6.37149e-06	2.93381e-06	112	Q9UNQ2	DIMT1	Probable dimethyladenosine transferase	DIM1_HUMAN	7	149.179	2.49179	GOLT1B-Flag_DMSO	EV_DMSO	nucleus,nucleoplasm,nucleolus,mitochondrial matrix,cytosol	rRNA (adenine-N6,N6-)-dimethyltransferase activity,RNA binding,18S rRNA (adenine(1779)-N(6)/adenine(1780)-N(6))-dimethyltransferase activity	rRNA methylation,positive regulation of rRNA processing
GOLT1B-Flag_DMSO / EV_DMSO	Q9Y221	Q9Y221	1.28336	1.28336	6.1102e-12	3.99317e-12	80	Q9Y221	NIP7	60S ribosome subunit biogenesis protein NIP7 homolog	NIP7_HUMAN	3	143.406	2.43406	GOLT1B-Flag_DMSO	EV_DMSO	nucleus,nucleolus,cytosol,preribosome, large subunit precursor	RNA binding,protein binding	ribosome assembly,ribosomal large subunit biogenesis
GOLT1B-Flag_DMSO / EV_DMSO	Q9Y282	Q9Y282	-0.225729	0.225729	0.0780547	0.0222584	32	Q9Y282	ERGIC3	Endoplasmic reticulum-Golgi intermediate compartment protein 3	ERGI3_HUMAN	2	-14.4837	0.855163	GOLT1B-Flag_DMSO	EV_DMSO	endoplasmic reticulum membrane,Golgi apparatus,membrane,integral component of membrane,endoplasmic reticulum-Golgi intermediate compartment membrane		vesicle-mediated transport
GOLT1B-Flag_DMSO / EV_DMSO	Q9Y2E8	Q9Y2E8	0.0377001	0.0377001	0.864193	0.186773	32	Q9Y2E8	SLC9A8	Sodium/hydrogen exchanger 8	SL9A8_HUMAN	2	2.64761	1.02648	GOLT1B-Flag_DMSO	EV_DMSO	Golgi membrane,Golgi apparatus,integral component of membrane,plasma membrane	sodium:proton antiporter activity,potassium:proton antiporter activity	ion transport,regulation of intracellular pH,potassium ion transmembrane transport,hydrogen ion transmembrane transport,sodium ion import across plasma membrane
GOLT1B-Flag_DMSO / EV_DMSO	Q9Y2W2	Q9Y2W2	-3.92507	3.92507	6.85877e-27	7.79706e-27	144	Q9Y2W2	WBP11	WW domain-binding protein 11	WBP11_HUMAN	10	-93.4168	0.0658321	GOLT1B-Flag_DMSO	EV_DMSO	nucleus,nucleoplasm,spliceosomal complex,cytosol,intracellular membrane-bounded organelle	single-stranded DNA binding,RNA binding,protein binding,WW domain binding	mRNA splicing, via spliceosome,rRNA processing,mRNA cis splicing, via spliceosome,regulation of mitophagy,positive regulation of protein targeting to mitochondrion
GOLT1B-Flag_DMSO / EV_DMSO	Q9Y399	Q9Y399	0.329456	0.329456	0.547982	0.127214	80	Q9Y399	MRPS2	28S ribosomal protein S2, mitochondrial	RT02_HUMAN	4	25.6539	1.25654	GOLT1B-Flag_DMSO	EV_DMSO	mitochondrion,mitochondrial inner membrane,mitochondrial small ribosomal subunit	structural constituent of ribosome	translation,mitochondrial translation,mitochondrial translational elongation,mitochondrial translational termination
GOLT1B-Flag_DMSO / EV_DMSO	Q9Y3B4	Q9Y3B4	-7.08175	7.08175	3.644e-35	5.19844e-35	128	Q9Y3B4	SF3B6	Splicing factor 3B subunit 6	SF3B6_HUMAN	7	-99.2618	0.00738209	GOLT1B-Flag_DMSO	EV_DMSO	nucleoplasm,U2-type spliceosomal complex,U2 snRNP,U12-type spliceosomal complex,precatalytic spliceosome,catalytic step 2 spliceosome	RNA binding,protein binding	mRNA splicing, via spliceosome,blastocyst formation
GOLT1B-Flag_DMSO / EV_DMSO	Q9Y4F1	Q9Y4F1	-3.79438	3.79438	5.57413e-46	1.01568e-45	272	Q9Y4F1	FARP1	FERM, RhoGEF and pleckstrin domain-containing protein 1	FARP1_HUMAN	19	-92.7926	0.072074	GOLT1B-Flag_DMSO	EV_DMSO	cytosol,cytoskeleton,cell junction,filopodium,dendrite,extrinsic component of cytoplasmic side of plasma membrane,dendritic spine	Rho guanyl-nucleotide exchange factor activity,cytoskeletal protein binding,Rac guanyl-nucleotide exchange factor activity	synapse assembly,negative regulation of phosphatase activity,regulation of Rho protein signal transduction,dendrite morphogenesis
GOLT1B-Flag_DMSO / EV_DMSO	Q9Y5K8	Q9Y5K8	-1.37252	1.37252	0.000111704	4.64158e-05	64	Q9Y5K8	ATP6V1D	V-type proton ATPase subunit D	VATD_HUMAN	7	-61.3784	0.386216	GOLT1B-Flag_DMSO	EV_DMSO	lysosomal membrane,cytosol,plasma membrane,membrane,proton-transporting V-type ATPase complex,specific granule membrane,extracellular exosome,centrosome,cilium	protein binding,ATPase activity, coupled to transmembrane movement of substances	insulin receptor signaling pathway,proton transport,regulation of macroautophagy,transferrin transport,ion transmembrane transport,neutrophil degranulation,cilium morphogenesis,protein localization to cilium,phagosome acidification
GOLT1B-Flag_DMSO / EV_DMSO	Q9Y5Q9	Q9Y5Q9	0.357784	0.357784	0.0288794	0.00890894	16	Q9Y5Q9	GTF3C3	General transcription factor 3C polypeptide 3	TF3C3_HUMAN	2	28.1456	1.28146	GOLT1B-Flag_DMSO	EV_DMSO	transcription factor TFIIIC complex,nucleus,nucleoplasm,nucleolus,nuclear membrane	protein binding,transcription factor activity, core RNA polymerase III binding,DNA binding	transcription, DNA-templated,regulation of transcription from RNA polymerase III promoter,transcription from RNA polymerase III promoter,5S class rRNA transcription from RNA polymerase III type 1 promoter,tRNA transcription from RNA polymerase III promoter
GOLT1B-Flag_DMSO / EV_DMSO	Q9Y5Y0	Q9Y5Y0	0.0153825	0.0153825	0.70265	0.157196	64	Q9Y5Y0	FLVCR1	Feline leukemia virus subgroup C receptor-related protein 1	FLVC1_HUMAN	4	1.07194	1.01072	GOLT1B-Flag_DMSO	EV_DMSO	mitochondrion,plasma membrane,integral component of plasma membrane,mitochondrial membrane	transporter activity,protein binding,heme transporter activity	blood vessel development,in utero embryonic development,transport,mitochondrial transport,cellular iron ion homeostasis,multicellular organism development,heme transport,erythrocyte differentiation,multicellular organism growth,embryonic digit morphogenesis,erythrocyte maturation,regulation of organ growth,spleen development,embryonic skeletal system morphogenesis,transmembrane transport,head morphogenesis,heme export
GOLT1B-Flag_DMSO / EV_DMSO	Q9Y6G9	Q9Y6G9	-1.23551	1.23551	1.14841e-05	5.18056e-06	144	Q9Y6G9	DYNC1LI1	Cytoplasmic dynein 1 light intermediate chain 1	DC1L1_HUMAN	9	-57.5308	0.424692	GOLT1B-Flag_DMSO	EV_DMSO	kinetochore,condensed chromosome kinetochore,spindle pole,centrosome,cytosol,cytoplasmic dynein complex,microtubule,plasma membrane,membrane,secretory granule membrane,ficolin-1-rich granule membrane	RNA binding,microtubule motor activity,protein binding,ATP binding,GDP binding,dynein heavy chain binding,GTP binding	microtubule cytoskeleton organization,ER to Golgi vesicle-mediated transport,microtubule-based movement,sister chromatid cohesion,viral process,antigen processing and presentation of exogenous peptide antigen via MHC class II,neutrophil degranulation,cell division,positive regulation of mitotic cell cycle spindle assembly checkpoint
GOLT1B-Flag_DMSO / EV_DMSO	A5YKK6	A5YKK6	-0.0818405	0.0818405	0.113491	0.0312974	176	A5YKK6	CNOT1	CCR4-NOT transcription complex subunit 1	CNOT1_HUMAN	12	-5.51485	0.944852	GOLT1B-Flag_DMSO	EV_DMSO	cytoplasmic mRNA processing body,extracellular space,nucleus,cytosol,membrane,CCR4-NOT complex,CCR4-NOT core complex	RNA binding,protein binding,protein domain specific binding,estrogen receptor binding,protein complex scaffold,retinoic acid receptor binding,armadillo repeat domain binding,poly(A)-specific ribonuclease activity	negative regulation of transcription from RNA polymerase II promoter,nuclear-transcribed mRNA poly(A) tail shortening,transcription, DNA-templated,DNA damage response, signal transduction by p53 class mediator resulting in cell cycle arrest,multicellular organism development,positive regulation of cytoplasmic mRNA processing body assembly,negative regulation of translation,negative regulation of intracellular estrogen receptor signaling pathway,gene silencing by miRNA,negative regulation of retinoic acid receptor signaling pathway,positive regulation of nuclear-transcribed mRNA poly(A) tail shortening,positive regulation of mRNA catabolic process,RNA phosphodiester bond hydrolysis, exonucleolytic,positive regulation of nuclear-transcribed mRNA catabolic process, deadenylation-dependent decay,regulation of stem cell population maintenance
GOLT1B-Flag_DMSO / EV_DMSO	O14519	O14519	0.0105552	0.0105552	0.547789	0.127189	32	O14519	CDK2AP1	Cyclin-dependent kinase 2-associated protein 1	CDKA1_HUMAN	1	0.734315	1.00734	GOLT1B-Flag_DMSO	EV_DMSO	nucleus,nucleoplasm,cytosol,perinuclear region of cytoplasm	protein binding,DNA polymerase binding	positive regulation of protein phosphorylation,DNA-dependent DNA replication,cell cycle
GOLT1B-Flag_DMSO / EV_DMSO	O14646	O14646	-1.71929	1.71929	8.38137e-11	5.16766e-11	96	O14646	CHD1	Chromodomain-helicase-DNA-binding protein 1	CHD1_HUMAN	8	-69.6302	0.303698	GOLT1B-Flag_DMSO	EV_DMSO	fibrillar center,nucleus,cytoplasm	DNA binding,ATP-dependent DNA helicase activity,protein binding,ATP binding,methylated histone binding	chromatin remodeling,transcription, DNA-templated,regulation of transcription from RNA polymerase II promoter,chromatin modification,DNA duplex unwinding,positive regulation by host of viral transcription
GOLT1B-Flag_DMSO / EV_DMSO	O14773	O14773	0.298907	0.298907	0.00706786	0.00239668	48	O14773	TPP1	Tripeptidyl-peptidase 1	TPP1_HUMAN	2	23.0212	1.23021	GOLT1B-Flag_DMSO	EV_DMSO	mitochondrion,lysosome,melanosome,lysosomal lumen,extracellular exosome	endopeptidase activity,serine-type endopeptidase activity,protein binding,peptidase activity,serine-type peptidase activity,tripeptidyl-peptidase activity,peptide binding,metal ion binding	proteolysis,lipid metabolic process,lysosome organization,nervous system development,central nervous system development,protein catabolic process,epithelial cell differentiation,IRE1-mediated unfolded protein response,peptide catabolic process,bone resorption,neuromuscular process controlling balance
GOLT1B-Flag_DMSO / EV_DMSO	O14893	O14893	0.243248	0.243248	0.158512	0.042352	64	O14893	GEMIN2	Gem-associated protein 2	GEMI2_HUMAN	4	18.3654	1.18365	GOLT1B-Flag_DMSO	EV_DMSO	nucleus,nucleoplasm,spliceosomal complex,nucleolus,cytosol,nuclear body,SMN complex,SMN-Sm protein complex,Gemini of coiled bodies	protein binding	spliceosomal complex assembly,RNA splicing, via transesterification reactions,spliceosomal snRNP assembly,mRNA processing,RNA splicing,nuclear import
GOLT1B-Flag_DMSO / EV_DMSO	O14896	O14896	-3.0425	3.0425	2.82475e-08	1.51277e-08	48	O14896	IRF6	Interferon regulatory factor 6	IRF6_HUMAN	4	-87.8629	0.121371	GOLT1B-Flag_DMSO	EV_DMSO	nucleus,cytoplasm,cytosol,cell junction,extracellular exosome	transcriptional activator activity, RNA polymerase II transcription regulatory region sequence-specific binding,DNA binding,transcription factor activity, sequence-specific DNA binding,protein binding,sequence-specific DNA binding,transcription regulatory region DNA binding	transcription from RNA polymerase II promoter,cell cycle arrest,negative regulation of cell proliferation,keratinocyte differentiation,keratinocyte proliferation,positive regulation of transcription, DNA-templated,positive regulation of transcription from RNA polymerase II promoter,cell development,interferon-gamma-mediated signaling pathway,type I interferon signaling pathway,mammary gland epithelial cell differentiation
GOLT1B-Flag_DMSO / EV_DMSO	O15260	O15260	0.703446	0.703446	1.40177e-29	1.71527e-29	266	O15260	SURF4	Surfeit locus protein 4	SURF4_HUMAN	7	62.839	1.62839	GOLT1B-Flag_DMSO	EV_DMSO	Golgi membrane,endoplasmic reticulum membrane,endoplasmic reticulum-Golgi intermediate compartment,plasma membrane,integral component of membrane,transport vesicle,endoplasmic reticulum-Golgi intermediate compartment membrane,azurophil granule membrane	protein binding	retrograde vesicle-mediated transport, Golgi to ER,Golgi organization,positive regulation of organelle organization,neutrophil degranulation,protein exit from endoplasmic reticulum,early endosome to Golgi transport
GOLT1B-Flag_DMSO / EV_DMSO	O15439	O15439	0.0147713	0.0147713	0.345691	0.0851335	96	O15439	ABCC4	Multidrug resistance-associated protein 4	MRP4_HUMAN	7	1.02913	1.01029	GOLT1B-Flag_DMSO	EV_DMSO	plasma membrane,integral component of plasma membrane,membrane,basolateral plasma membrane,platelet dense granule membrane	ATP binding,ATPase activity, coupled to transmembrane movement of ions, phosphorylative mechanism,15-hydroxyprostaglandin dehydrogenase (NAD+) activity,ATPase activity, coupled to transmembrane movement of substances,ATPase-coupled anion transmembrane transporter activity	platelet degranulation,biological_process,response to organonitrogen compound,response to organic cyclic compound,prostaglandin secretion,response to drug,positive regulation of smooth muscle cell proliferation,transmembrane transport,oxidation-reduction process,cilium morphogenesis,Requires Ontology
GOLT1B-Flag_DMSO / EV_DMSO	O15554	O15554	0.0719255	0.0719255	0.892849	0.19189	80	O15554	KCNN4	Intermediate conductance calcium-activated potassium channel protein 4	KCNN4_HUMAN	5	5.11186	1.05112	GOLT1B-Flag_DMSO	EV_DMSO	plasma membrane,voltage-gated potassium channel complex,vesicle,neuronal cell body	potassium channel activity,protein binding,calmodulin binding,calcium-activated potassium channel activity,small conductance calcium-activated potassium channel activity,protein phosphatase binding	immune system process,potassium ion transport,calcium ion transport,cell volume homeostasis,defense response,stabilization of membrane potential,phospholipid translocation,saliva secretion,positive regulation of protein secretion,positive regulation of T cell receptor signaling pathway,potassium ion transmembrane transport
GOLT1B-Flag_DMSO / EV_DMSO	O43181	O43181	-0.00675481	0.00675481	0.814152	0.177759	32	O43181	NDUFS4	NADH dehydrogenase [ubiquinone] iron-sulfur protein 4, mitochondrial	NDUS4_HUMAN	2	-0.467113	0.995329	GOLT1B-Flag_DMSO	EV_DMSO	mitochondrion,mitochondrial inner membrane,mitochondrial respiratory chain complex I	NADH dehydrogenase (ubiquinone) activity	regulation of protein phosphorylation,mitochondrial electron transport, NADH to ubiquinone,brain development,cAMP-mediated signaling,mitochondrial respiratory chain complex I assembly,cellular respiration,positive regulation of fibroblast proliferation,response to cAMP,reactive oxygen species metabolic process
GOLT1B-Flag_DMSO / EV_DMSO	O43674	O43674	0.585596	0.585596	0.0380624	0.0114922	48	O43674	NDUFB5	NADH dehydrogenase [ubiquinone] 1 beta subcomplex subunit 5, mitochondrial	NDUB5_HUMAN	3	50.0659	1.50066	GOLT1B-Flag_DMSO	EV_DMSO	nucleoplasm,mitochondrion,mitochondrial inner membrane,mitochondrial respiratory chain complex I,integral component of membrane	NADH dehydrogenase (ubiquinone) activity	mitochondrial electron transport, NADH to ubiquinone,mitochondrial respiratory chain complex I assembly
GOLT1B-Flag_DMSO / EV_DMSO	O60232	O60232	-3.97291	3.97291	9.38508e-12	6.07195e-12	48	O60232	SSSCA1	Sjoegren syndrome/scleroderma autoantigen 1	SSA27_HUMAN	3	-93.6315	0.0636846	GOLT1B-Flag_DMSO	EV_DMSO		protein binding,identical protein binding	mitotic cell cycle,cell division
GOLT1B-Flag_DMSO / EV_DMSO	O60664	O60664	0.180165	0.180165	0.0824301	0.0233851	112	O60664	PLIN3	Perilipin-3	PLIN3_HUMAN	8	13.3014	1.13301	GOLT1B-Flag_DMSO	EV_DMSO	cytoplasm,endosome,Golgi apparatus,lipid particle,cytosol,endosome membrane,membrane,transport vesicle	protein binding,cadherin binding	vesicle-mediated transport
GOLT1B-Flag_DMSO / EV_DMSO	O60828	O60828	-6.91247	6.91247	8.34073e-05	3.50328e-05	16	O60828	PQBP1	Polyglutamine-binding protein 1	PQBP1_HUMAN	2	-99.1699	0.00830117	GOLT1B-Flag_DMSO	EV_DMSO	nucleus,nucleoplasm,cytosol,cytoplasmic stress granule,nuclear speck,neuronal ribonucleoprotein granule	DNA binding,double-stranded DNA binding,transcription coactivator activity,protein binding,ribonucleoprotein complex binding	alternative mRNA splicing, via spliceosome,mRNA splicing, via spliceosome,activation of innate immune response,positive regulation of defense response to virus by host,transcription, DNA-templated,regulation of transcription, DNA-templated,neuron projection development,positive regulation of type I interferon production,regulation of RNA splicing,innate immune response,regulation of dendrite morphogenesis,defense response to virus,cellular response to exogenous dsRNA
GOLT1B-Flag_DMSO / EV_DMSO	O75110	O75110	0.0519241	0.0519241	0.0797774	0.0227056	80	O75110	ATP9A	Probable phospholipid-transporting ATPase IIA	ATP9A_HUMAN	6	3.66466	1.03665	GOLT1B-Flag_DMSO	EV_DMSO	early endosome,trans-Golgi network,plasma membrane,integral component of membrane,early endosome membrane,perinuclear region of cytoplasm,recycling endosome	magnesium ion binding,phospholipid-translocating ATPase activity,ATP binding	retrograde vesicle-mediated transport, Golgi to ER,endocytosis,phospholipid translocation
GOLT1B-Flag_DMSO / EV_DMSO	O75390	O75390	-1.25224	1.25224	0.00700627	0.00237689	64	O75390	CS	Citrate synthase, mitochondrial	CISY_HUMAN	5	-58.0204	0.419796	GOLT1B-Flag_DMSO	EV_DMSO	nucleus,mitochondrion,mitochondrial matrix,extracellular exosome	RNA binding,citrate (Si)-synthase activity	carbohydrate metabolic process,tricarboxylic acid cycle
GOLT1B-Flag_DMSO / EV_DMSO	O75907	O75907	0.103996	0.103996	0.40701	0.0982931	48	O75907	DGAT1	Diacylglycerol O-acyltransferase 1	DGAT1_HUMAN	3	7.47461	1.07475	GOLT1B-Flag_DMSO	EV_DMSO	endoplasmic reticulum membrane,plasma membrane,integral component of membrane,specific granule membrane	2-acylglycerol O-acyltransferase activity,diacylglycerol O-acyltransferase activity,protein binding,transferase activity, transferring acyl groups,retinol O-fatty-acyltransferase activity	triglyceride metabolic process,triglyceride biosynthetic process,lipid storage,very-low-density lipoprotein particle assembly,long-chain fatty-acyl-CoA metabolic process,acylglycerol acyl-chain remodeling,retinol metabolic process,neutrophil degranulation,diacylglycerol metabolic process,fatty acid homeostasis
GOLT1B-Flag_DMSO / EV_DMSO	O76024	O76024	-0.106733	0.106733	0.889624	0.191317	96	O76024	WFS1	Wolframin	WFS1_HUMAN	8	-7.13112	0.928689	GOLT1B-Flag_DMSO	EV_DMSO	proteasome complex,endoplasmic reticulum,endoplasmic reticulum lumen,endoplasmic reticulum membrane,integral component of endoplasmic reticulum membrane,dendrite	protein binding,calmodulin binding,ubiquitin protein ligase binding,activating transcription factor binding,calcium-dependent protein binding,ATPase binding	negative regulation of transcription from RNA polymerase II promoter,kidney development,renal water homeostasis,ER overload response,visual perception,sensory perception of sound,protein maturation by protein folding,ER-associated ubiquitin-dependent protein catabolic process,pancreas development,positive regulation of protein ubiquitination,endoplasmic reticulum calcium ion homeostasis,response to endoplasmic reticulum stress,IRE1-mediated unfolded protein response,olfactory behavior,glucose homeostasis,negative regulation of programmed cell death,negative regulation of sequence-specific DNA binding transcription factor activity,negative regulation of neuron apoptotic process,post-translational protein modification,cellular protein metabolic process,positive regulation of adenylate cyclase activity,positive regulation of growth,protein stabilization,neurological system process,positive regulation of protein metabolic process,positive regulation of calcium ion transport,calcium ion homeostasis,negative regulation of endoplasmic reticulum stress-induced intrinsic apoptotic signaling pathway,negative regulation of ATF6-mediated unfolded protein response,negative regulation of type B pancreatic cell apoptotic process
GOLT1B-Flag_DMSO / EV_DMSO	O94826	O94826	0.0901694	0.0901694	0.551374	0.127834	32	O94826	TOMM70A	Mitochondrial import receptor subunit TOM70	TOM70_HUMAN	3	6.44951	1.0645	GOLT1B-Flag_DMSO	EV_DMSO	mitochondrion,mitochondrial outer membrane,mitochondrial outer membrane translocase complex,membrane,integral component of membrane,extracellular exosome	protein binding,protein transmembrane transporter activity	protein targeting to mitochondrion,macroautophagy,protein transmembrane transport
GOLT1B-Flag_DMSO / EV_DMSO	O95182	O95182	0.745226	0.745226	0.00312666	0.00111159	32	O95182	NDUFA7	NADH dehydrogenase [ubiquinone] 1 alpha subcomplex subunit 7	NDUA7_HUMAN	2	67.6237	1.67624	GOLT1B-Flag_DMSO	EV_DMSO	mitochondrion,mitochondrial inner membrane,mitochondrial respiratory chain complex I,mitochondrial ribosome	structural constituent of ribosome,NADH dehydrogenase (ubiquinone) activity	mitochondrial electron transport, NADH to ubiquinone,mitochondrial translation,mitochondrial respiratory chain complex I assembly
GOLT1B-Flag_DMSO / EV_DMSO	O95298	O95298	2.41493	2.41493	0.000718465	0.000275026	32	O95298	NDUFC2	NADH dehydrogenase [ubiquinone] 1 subunit C2	NDUC2_HUMAN	2	433.292	5.33292	GOLT1B-Flag_DMSO	EV_DMSO	cytoplasm,mitochondrion,mitochondrial inner membrane,mitochondrial respiratory chain complex I,plasma membrane,integral component of membrane,azurophil granule membrane	NADH dehydrogenase (ubiquinone) activity	mitochondrial electron transport, NADH to ubiquinone,mitochondrial respiratory chain complex I assembly,neutrophil degranulation
GOLT1B-Flag_DMSO / EV_DMSO	O95772	O95772	0.182297	0.182297	0.330644	0.0818072	48	O95772	STARD3NL	MLN64 N-terminal domain homolog	MENTO_HUMAN	2	13.4689	1.13469	GOLT1B-Flag_DMSO	EV_DMSO	lysosomal membrane,cytosol,membrane,integral component of membrane,late endosome membrane,intracellular membrane-bounded organelle,organelle membrane contact site,endoplasmic reticulum membrane	protein binding,cholesterol binding,protein homodimerization activity	C21-steroid hormone biosynthetic process,vesicle tethering to endoplasmic reticulum
GOLT1B-Flag_DMSO / EV_DMSO	O96019	O96019	-1.74681	1.74681	1.05897e-12	7.18168e-13	192	O96019	ACTL6A	Actin-like protein 6A	ACL6A_HUMAN	11	-70.2041	0.297959	GOLT1B-Flag_DMSO	EV_DMSO	nuclear chromatin,nucleus,nucleoplasm,plasma membrane,SWI/SNF complex,Ino80 complex,NuA4 histone acetyltransferase complex,protein complex,npBAF complex	chromatin binding,transcription coactivator activity,protein binding,RNA polymerase II core promoter proximal region sequence-specific DNA binding,RNA polymerase II distal enhancer sequence-specific DNA binding,nucleosomal DNA binding	neural retina development,DNA repair,DNA recombination,chromatin remodeling,transcription, DNA-templated,regulation of transcription from RNA polymerase II promoter,signal transduction,protein deubiquitination,spinal cord development,regulation of growth,ATP-dependent chromatin remodeling,histone H4 acetylation,histone H2A acetylation,regulation of mitophagy,positive regulation of protein targeting to mitochondrion
GOLT1B-Flag_DMSO / EV_DMSO	P00367	P00367	-0.196821	0.196821	3.13395e-05	1.36504e-05	208	P00367	GLUD1	Glutamate dehydrogenase 1, mitochondrial	DHE3_HUMAN	15	-12.7529	0.872471	GOLT1B-Flag_DMSO	EV_DMSO	cytoplasm,mitochondrion,mitochondrial matrix	glutamate dehydrogenase (NAD+) activity,glutamate dehydrogenase [NAD(P)+] activity,protein binding,ATP binding,GTP binding,identical protein binding,ADP binding,NAD+ binding,leucine binding	glutamate biosynthetic process,glutamate catabolic process,glutamine metabolic process,mitochondrion organization,cellular amino acid biosynthetic process,substantia nigra development,positive regulation of insulin secretion,oxidation-reduction process,tricarboxylic acid metabolic process
GOLT1B-Flag_DMSO / EV_DMSO	P04040	P04040	-3.27521	3.27521	1.02947e-08	5.65867e-09	48	P04040	CAT	Catalase	CATA_HUMAN	4	-89.6709	0.103291	GOLT1B-Flag_DMSO	EV_DMSO	extracellular region,mitochondrion,mitochondrial intermembrane space,lysosome,peroxisome,peroxisomal membrane,peroxisomal matrix,endoplasmic reticulum,Golgi apparatus,cytosol,plasma membrane,focal adhesion,membrane,secretory granule lumen,intracellular membrane-bounded organelle,extracellular exosome,ficolin-1-rich granule lumen	aminoacylase activity,catalase activity,receptor binding,antioxidant activity,oxidoreductase activity, acting on peroxide as acceptor,enzyme binding,heme binding,protein homodimerization activity,metal ion binding,NADP binding	response to reactive oxygen species,osteoblast differentiation,ureteric bud development,response to hypoxia,triglyceride metabolic process,aging,cholesterol metabolic process,aerobic respiration,response to light intensity,UV protection,response to ozone,response to lead ion,positive regulation of phosphatidylinositol 3-kinase signaling,response to activity,response to inactivity,hemoglobin metabolic process,negative regulation of NF-kappaB transcription factor activity,response to estradiol,response to insulin,response to vitamin A,response to vitamin E,response to L-ascorbic acid,cellular response to oxidative stress,response to hydrogen peroxide,hydrogen peroxide catabolic process,negative regulation of apoptotic process,neutrophil degranulation,response to ethanol,response to cadmium ion,positive regulation of NF-kappaB transcription factor activity,protein tetramerization,protein homotetramerization,positive regulation of cell division,response to hyperoxia,response to fatty acid,cellular response to growth factor stimulus,response to phenylpropanoid,cellular oxidant detoxification
GOLT1B-Flag_DMSO / EV_DMSO	P04049	P04049	0.044821	0.044821	0.450478	0.107374	80	P04049	RAF1	RAF proto-oncogene serine/threonine-protein kinase	RAF1_HUMAN	8	3.15552	1.03156	GOLT1B-Flag_DMSO	EV_DMSO	cytoplasm,mitochondrial outer membrane,Golgi apparatus,cytosol,plasma membrane,nuclear speck,pseudopodium	protein kinase activity,protein serine/threonine kinase activity,MAP kinase kinase kinase activity,protein binding,ATP binding,adenylate cyclase binding,adenylate cyclase activator activity,kinase activity,enzyme binding,mitogen-activated protein kinase kinase binding,identical protein binding,metal ion binding,protein heterodimerization activity,small GTPase binding	MAPK cascade,activation of MAPKK activity,response to hypoxia,stimulatory C-type lectin receptor signaling pathway,protein phosphorylation,apoptotic process,signal transduction,activation of adenylate cyclase activity,multicellular organism development,heart development,cell proliferation,negative regulation of cell proliferation,negative regulation of signal transduction,cell differentiation,platelet activation,thyroid gland development,negative regulation of protein complex assembly,positive regulation of peptidyl-serine phosphorylation,ion transmembrane transport,somatic stem cell population maintenance,regulation of Rho protein signal transduction,insulin secretion involved in cellular response to glucose stimulus,response to muscle stretch,wound healing,regulation of apoptotic process,negative regulation of apoptotic process,negative regulation of cysteine-type endopeptidase activity involved in apoptotic process,intermediate filament cytoskeleton organization,regulation of cell differentiation,positive regulation of transcription from RNA polymerase II promoter,neurotrophin TRK receptor signaling pathway,thymus development,face development,positive regulation of ERK1 and ERK2 cascade,death-inducing signaling complex assembly,negative regulation of extrinsic apoptotic signaling pathway via death domain receptors,regulation of cell motility
GOLT1B-Flag_DMSO / EV_DMSO	P04844	P04844	0.130043	0.130043	7.03062e-07	3.45623e-07	512	P04844	RPN2	Dolichyl-diphosphooligosaccharide--protein glycosyltransferase subunit 2	RPN2_HUMAN	22	9.43262	1.09433	GOLT1B-Flag_DMSO	EV_DMSO	autophagosome membrane,endoplasmic reticulum membrane,rough endoplasmic reticulum,oligosaccharyltransferase complex,membrane,integral component of membrane	protein binding,ribosome binding,dolichyl-diphosphooligosaccharide-protein glycotransferase activity	cellular protein modification process,protein N-linked glycosylation,aging,protein N-linked glycosylation via asparagine,response to drug
GOLT1B-Flag_DMSO / EV_DMSO	P06753	P06753	-5.55548	5.55548	9.13085e-08	4.73843e-08	32	P06753	TPM3	Tropomyosin alpha-3 chain	TPM3_HUMAN	2	-97.8736	0.0212635	GOLT1B-Flag_DMSO	EV_DMSO	stress fiber,cytosol,cytoskeleton,muscle thin filament tropomyosin,actin filament,actin cytoskeleton,extracellular exosome	molecular_function,protein binding,structural constituent of muscle,actin filament binding	movement of cell or subcellular component,muscle contraction,actin filament organization,muscle filament sliding
GOLT1B-Flag_DMSO / EV_DMSO	P08174	P08174	-1.94288	1.94288	0.148625	0.039965	32	P08174	CD55	Complement decay-accelerating factor	DAF_HUMAN	3	-73.9904	0.260096	GOLT1B-Flag_DMSO	EV_DMSO	Golgi membrane,extracellular region,plasma membrane,integral component of plasma membrane,cell surface,transport vesicle,secretory granule membrane,anchored component of membrane,endoplasmic reticulum-Golgi intermediate compartment membrane,membrane raft,extracellular exosome,ficolin-1-rich granule membrane	virus receptor activity,protein binding,lipid binding	ER to Golgi vesicle-mediated transport,complement activation, classical pathway,positive regulation of cytosolic calcium ion concentration,regulation of complement activation,regulation of lipopolysaccharide-mediated signaling pathway,CD4-positive, alpha-beta T cell cytokine production,neutrophil degranulation,innate immune response,respiratory burst,negative regulation of complement activation,viral entry into host cell,positive regulation of CD4-positive, alpha-beta T cell activation,positive regulation of CD4-positive, alpha-beta T cell proliferation
GOLT1B-Flag_DMSO / EV_DMSO	P09496	P09496	0.586586	0.586586	0.0297877	0.00916887	32	P09496	CLTA	Clathrin light chain A	CLCA_HUMAN	2	50.1688	1.50169	GOLT1B-Flag_DMSO	EV_DMSO	spindle,cytosol,plasma membrane,membrane,clathrin coat,clathrin vesicle coat,clathrin coat of trans-Golgi network vesicle,clathrin coat of coated pit,synaptic vesicle membrane,cytoplasmic vesicle,trans-Golgi network membrane,endolysosome membrane,clathrin-coated endocytic vesicle,clathrin complex	molecular_function,structural molecule activity,protein binding,clathrin heavy chain binding,protein complex binding,peptide binding,GTPase binding	intracellular protein transport,microtubule-based movement,cell cycle,antigen processing and presentation of exogenous peptide antigen via MHC class II,low-density lipoprotein particle receptor catabolic process,low-density lipoprotein particle clearance,clathrin coat assembly,cell division,membrane organization,clathrin-dependent endocytosis
GOLT1B-Flag_DMSO / EV_DMSO	P11310	P11310	-0.0138969	0.0138969	0.773308	0.170492	112	P11310	ACADM	Medium-chain specific acyl-CoA dehydrogenase, mitochondrial	ACADM_HUMAN	10	-0.958636	0.990414	GOLT1B-Flag_DMSO	EV_DMSO	nucleus,mitochondrion,mitochondrial matrix,nuclear speck,axon,mitochondrial membrane,extracellular exosome	acyl-CoA dehydrogenase activity,identical protein binding,flavin adenine dinucleotide binding,medium-chain-acyl-CoA dehydrogenase activity	fatty acid beta-oxidation,regulation of lipid metabolic process,carnitine metabolic process, CoA-linked,fatty acid beta-oxidation using acyl-CoA dehydrogenase,carnitine biosynthetic process,medium-chain fatty acid metabolic process,medium-chain fatty acid catabolic process,oxidation-reduction process
GOLT1B-Flag_DMSO / EV_DMSO	P13473	P13473	-0.0417354	0.0417354	0.601117	0.137664	16	P13473	LAMP2	Lysosome-associated membrane glycoprotein 2	LAMP2_HUMAN	2	-2.85144	0.971486	GOLT1B-Flag_DMSO	EV_DMSO	extracellular space,lysosome,lysosomal membrane,late endosome,plasma membrane,membrane,phagocytic vesicle membrane,platelet dense granule membrane,late endosome membrane,azurophil granule membrane,lysosomal lumen,autolysosome,extracellular exosome,integral component of autophagosome membrane,ficolin-1-rich granule membrane,membrane microdomain	protein binding,enzyme binding,protein domain specific binding	platelet degranulation,protein targeting,cellular response to starvation,protein import,regulation of protein stability,neutrophil degranulation,muscle cell cellular homeostasis,protein stabilization,chaperone-mediated autophagy,protein targeting to lysosome involved in chaperone-mediated autophagy,autophagosome maturation,lysosomal protein catabolic process
GOLT1B-Flag_DMSO / EV_DMSO	P13807	P13807	-0.0678832	0.0678832	0.669149	0.1508	16	P13807	GYS1	Glycogen [starch] synthase, muscle	GYS1_HUMAN	1	-4.59632	0.954037	GOLT1B-Flag_DMSO	EV_DMSO	cytosol,membrane,inclusion body	glycogen (starch) synthase activity,protein binding,glucose binding,protein kinase binding,glycogen synthase activity, transferring glucose-1-phosphate	glycogen biosynthetic process,heart development
GOLT1B-Flag_DMSO / EV_DMSO	P18085	P18085	-2.25308	2.25308	0.00755927	0.00255333	48	P18085	ARF4	ADP-ribosylation factor 4	ARF4_HUMAN	3	-79.0224	0.209776	GOLT1B-Flag_DMSO	EV_DMSO	Golgi apparatus,cytosol,membrane,extracellular matrix,ruffle membrane,dendritic spine,extracellular exosome	GTPase activity,ARF guanyl-nucleotide exchange factor activity,epidermal growth factor receptor binding,protein binding,GTP binding	protein ADP-ribosylation,ER to Golgi vesicle-mediated transport,retrograde vesicle-mediated transport, Golgi to ER,epidermal growth factor receptor signaling pathway,small GTPase mediated signal transduction,brain development,learning,protein transport,cell migration,activation of phospholipase D activity,negative regulation of apoptotic process,apical protein localization,establishment or maintenance of epithelial cell apical/basal polarity,positive regulation of transcription from RNA polymerase II promoter,response to axon injury,dendritic spine development,protein localization to cilium,regulation of reactive oxygen species metabolic process
GOLT1B-Flag_DMSO / EV_DMSO	P21359	P21359	-0.149145	0.149145	0.340313	0.0839488	64	P21359	NF1	Neurofibromin	NF1_HUMAN	7	-9.82151	0.901785	GOLT1B-Flag_DMSO	EV_DMSO	nucleus,nucleolus,cytoplasm,cytosol,membrane,axon,dendrite,intrinsic component of the cytoplasmic side of the plasma membrane,presynapse	GTPase activator activity,protein binding,phosphatidylethanolamine binding,phosphatidylcholine binding	MAPK cascade,osteoblast differentiation,metanephros development,response to hypoxia,liver development,negative regulation of endothelial cell proliferation,positive regulation of endothelial cell proliferation,regulation of cell-matrix adhesion,negative regulation of cell-matrix adhesion,negative regulation of protein kinase activity,cell communication,Ras protein signal transduction,negative regulation of neuroblast proliferation,brain development,peripheral nervous system development,heart development,skeletal muscle tissue development,visual learning,extrinsic apoptotic signaling pathway via death domain receptors,regulation of gene expression,Schwann cell development,phosphatidylinositol 3-kinase signaling,negative regulation of angiogenesis,spinal cord development,amygdala development,forebrain astrocyte development,neural tube development,cerebral cortex development,myelination in peripheral nervous system,actin cytoskeleton organization,extracellular matrix organization,collagen fibril organization,adrenal gland development,negative regulation of cell migration,regulation of synaptic transmission, GABAergic,cellular response to heat,negative regulation of Rac protein signal transduction,wound healing,negative regulation of transcription factor import into nucleus,positive regulation of apoptotic process,regulation of GTPase activity,negative regulation of MAP kinase activity,negative regulation of MAPK cascade,pigmentation,positive regulation of neuron apoptotic process,regulation of blood vessel endothelial cell migration,positive regulation of GTPase activity,regulation of bone resorption,negative regulation of osteoclast differentiation,regulation of glial cell differentiation,positive regulation of adenylate cyclase activity,regulation of angiogenesis,negative regulation of Ras protein signal transduction,negative regulation of neurotransmitter secretion,negative regulation of fibroblast proliferation,regulation of long-term neuronal synaptic plasticity,sympathetic nervous system development,camera-type eye morphogenesis,negative regulation of astrocyte differentiation,negative regulation of oligodendrocyte differentiation,smooth muscle tissue development,hair follicle maturation,artery morphogenesis,forebrain morphogenesis,cognition,gamma-aminobutyric acid secretion, neurotransmission,glutamate secretion, neurotransmission,observational learning,regulation of long-term synaptic potentiation,positive regulation of extrinsic apoptotic signaling pathway via death domain receptors,positive regulation of extrinsic apoptotic signaling pathway in absence of ligand
GOLT1B-Flag_DMSO / EV_DMSO	P23229	P23229	-1.30024	1.30024	3.07798e-12	2.04523e-12	96	P23229	ITGA6	Integrin alpha-6	ITA6_HUMAN	7	-59.3942	0.406058	GOLT1B-Flag_DMSO	EV_DMSO	basement membrane,plasma membrane,cell-cell adherens junction,focal adhesion,external side of plasma membrane,basal plasma membrane,cell surface,hemidesmosome,filopodium,integrin alpha6-beta4 complex	integrin binding,protein binding,insulin-like growth factor I binding,neuregulin binding,laminin binding,cadherin binding,metal ion binding	cell-substrate junction assembly,cell-matrix adhesion,integrin-mediated signaling pathway,ectodermal cell differentiation,positive regulation of cell-substrate adhesion,positive regulation of cell-cell adhesion,extracellular matrix organization,positive regulation of cell migration,hemidesmosome assembly,cell-substrate adhesion,cellular response to extracellular stimulus,cell adhesion mediated by integrin,nail development,positive regulation of phosphorylation,positive regulation of apoptotic process,positive regulation of GTPase activity,skin development,positive regulation of transcription from RNA polymerase II promoter,filopodium assembly,digestive tract development,brown fat cell differentiation,leukocyte migration,cellular response to organic cyclic compound,renal system development,amelogenesis,cell-cell adhesion,negative regulation of extrinsic apoptotic signaling pathway
GOLT1B-Flag_DMSO / EV_DMSO	P23284	P23284	-3.14222	3.14222	1.92108e-19	1.70325e-19	112	P23284	PPIB	Peptidyl-prolyl cis-trans isomerase B	PPIB_HUMAN	6	-88.6734	0.113266	GOLT1B-Flag_DMSO	EV_DMSO	nucleus,endoplasmic reticulum,endoplasmic reticulum lumen,smooth endoplasmic reticulum,focal adhesion,membrane,macromolecular complex,endoplasmic reticulum chaperone complex,melanosome,perinuclear region of cytoplasm,extracellular exosome	RNA binding,peptidyl-prolyl cis-trans isomerase activity,protein binding,protein complex binding,unfolded protein binding,RNA polymerase binding,collagen binding	protein peptidyl-prolyl isomerization,positive regulation of multicellular organism growth,positive regulation by host of viral process,positive regulation by host of viral genome replication,protein stabilization,bone development,chaperone-mediated protein folding,regulation of post-translational protein modification
GOLT1B-Flag_DMSO / EV_DMSO	P26006	P26006	-0.0734036	0.0734036	0.000984427	0.000371117	144	P26006	ITGA3	Integrin alpha-3	ITA3_HUMAN	9	-4.96068	0.950393	GOLT1B-Flag_DMSO	EV_DMSO	plasma membrane,focal adhesion,integrin complex,external side of plasma membrane,cell surface,basolateral plasma membrane,growth cone,filopodium membrane,integrin alpha3-beta1 complex,receptor complex,perinuclear region of cytoplasm,excitatory synapse,extracellular exosome,invadopodium membrane,cell periphery,synaptic membrane	fibronectin binding,protease binding,integrin binding,protein binding,collagen binding,protein domain specific binding,laminin binding,metal ion binding,protein heterodimerization activity	neuron migration,cell-matrix adhesion,integrin-mediated signaling pathway,heart development,memory,positive regulation of gene expression,positive regulation of epithelial cell migration,positive regulation of cell-substrate adhesion,positive regulation of neuron projection development,regulation of transforming growth factor beta receptor signaling pathway,regulation of Wnt signaling pathway,extracellular matrix organization,lung development,regulation of BMP signaling pathway,negative regulation of cell projection organization,response to gonadotropin,negative regulation of Rho protein signal transduction,exploration behavior,response to drug,skin development,mesodermal cell differentiation,leukocyte migration,maternal process involved in female pregnancy,nephron development,dendritic spine maintenance,renal filtration,positive regulation of protein localization to plasma membrane
GOLT1B-Flag_DMSO / EV_DMSO	P28331	P28331	-0.135932	0.135932	0.0123109	0.00402966	320	P28331	NDUFS1	NADH-ubiquinone oxidoreductase 75 kDa subunit, mitochondrial	NDUS1_HUMAN	16	-8.99182	0.910082	GOLT1B-Flag_DMSO	EV_DMSO	mitochondrion,mitochondrial respiratory chain complex I,mitochondrial intermembrane space,mitochondrial matrix,myelin sheath,plasma membrane respiratory chain complex I	protein binding,NADH dehydrogenase (ubiquinone) activity,electron carrier activity,metal ion binding,iron-sulfur cluster binding,2 iron, 2 sulfur cluster binding,4 iron, 4 sulfur cluster binding	mitochondrial electron transport, NADH to ubiquinone,apoptotic mitochondrial changes,mitochondrial respiratory chain complex I assembly,cellular respiration,ATP metabolic process,regulation of mitochondrial membrane potential,reactive oxygen species metabolic process
GOLT1B-Flag_DMSO / EV_DMSO	P30084	P30084	-0.0876172	0.0876172	0.802603	0.175751	64	P30084	ECHS1	Enoyl-CoA hydratase, mitochondrial	ECHM_HUMAN	3	-5.89242	0.941076	GOLT1B-Flag_DMSO	EV_DMSO	mitochondrion,mitochondrial matrix,extracellular exosome	enoyl-CoA hydratase activity,protein binding	fatty acid beta-oxidation
GOLT1B-Flag_DMSO / EV_DMSO	P32119	P32119	-4.10592	4.10592	8.34787e-12	5.41543e-12	48	P32119	PRDX2	Peroxiredoxin-2	PRDX2_HUMAN	3	-94.1924	0.0580757	GOLT1B-Flag_DMSO	EV_DMSO	cytoplasm,cytosol,extracellular exosome	protein binding,thioredoxin peroxidase activity,antioxidant activity	response to oxidative stress,removal of superoxide radicals,cellular response to oxidative stress,hydrogen peroxide catabolic process,regulation of apoptotic process,negative regulation of apoptotic process,cell redox homeostasis,oxidation-reduction process
GOLT1B-Flag_DMSO / EV_DMSO	P40616	P40616	0.127819	0.127819	0.688572	0.154557	160	P40616	ARL1	ADP-ribosylation factor-like protein 1	ARL1_HUMAN	5	9.26405	1.09264	GOLT1B-Flag_DMSO	EV_DMSO	cytoplasm,Golgi apparatus,trans-Golgi network,cytosol,trans-Golgi network membrane,extracellular exosome	GTPase activity,GTP binding,enzyme activator activity,protein domain specific binding,metal ion binding	Golgi organization,small GTPase mediated signal transduction,toxin metabolic process,activation of phospholipase D activity,protein localization to Golgi apparatus,retrograde transport, endosome to Golgi,Golgi vesicle transport
GOLT1B-Flag_DMSO / EV_DMSO	P43246	P43246	0.0906953	0.0906953	0.196436	0.051411	464	P43246	MSH2	DNA mismatch repair protein Msh2	MSH2_HUMAN	25	6.48833	1.06488	GOLT1B-Flag_DMSO	EV_DMSO	nuclear chromosome, telomeric region,nucleoplasm,membrane,MutSalpha complex,MutSbeta complex	Y-form DNA binding,heteroduplex DNA loop binding,double-strand/single-strand DNA junction binding,DNA binding,protein binding,protein C-terminus binding,DNA-dependent ATPase activity,centromeric DNA binding,enzyme binding,protein kinase binding,guanine/thymine mispair binding,protein homodimerization activity,magnesium ion binding,four-way junction DNA binding,double-stranded DNA binding,single-stranded DNA binding,ATP binding,ATPase activity,mismatched DNA binding,dinucleotide insertion or deletion binding,single guanine insertion binding,single thymine insertion binding,dinucleotide repeat insertion binding,oxidized purine DNA binding,MutLalpha complex binding,ADP binding	in utero embryonic development,oxidative phosphorylation,DNA repair,mismatch repair,postreplication repair,double-strand break repair,meiotic gene conversion,cell cycle arrest,germ cell development,determination of adult lifespan,male gonad development,response to X-ray,response to UV-B,somatic hypermutation of immunoglobulin genes,somatic recombination of immunoglobulin gene segments,B cell mediated immunity,B cell differentiation,intra-S DNA damage checkpoint,intrinsic apoptotic signaling pathway in response to DNA damage by p53 class mediator,negative regulation of neuron apoptotic process,maintenance of DNA repeat elements,negative regulation of reciprocal meiotic recombination,isotype switching,negative regulation of DNA recombination,positive regulation of isotype switching to IgA isotypes,positive regulation of isotype switching to IgG isotypes,positive regulation of helicase activity
GOLT1B-Flag_DMSO / EV_DMSO	P46020	P46020	-0.282226	0.282226	2.69446e-05	1.17922e-05	144	P46020	PHKA1	Phosphorylase b kinase regulatory subunit alpha, skeletal muscle isoform	KPB1_HUMAN	12	-17.7679	0.822321	GOLT1B-Flag_DMSO	EV_DMSO	cytosol,plasma membrane,phosphorylase kinase complex	phosphorylase kinase activity,calmodulin binding	glycogen metabolic process,glycogen catabolic process,generation of precursor metabolites and energy,protein phosphorylation
GOLT1B-Flag_DMSO / EV_DMSO	P49721	P49721	-0.24241	0.24241	0.000872273	0.000330891	64	P49721	PSMB2	Proteasome subunit beta type-2	PSB2_HUMAN	4	-15.4668	0.845332	GOLT1B-Flag_DMSO	EV_DMSO	proteasome complex,nucleus,nucleoplasm,cytosol,proteasome core complex,membrane,proteasome core complex, beta-subunit complex,extracellular exosome	threonine-type endopeptidase activity,protein binding	MAPK cascade,protein polyubiquitination,stimulatory C-type lectin receptor signaling pathway,antigen processing and presentation of exogenous peptide antigen via MHC class I, TAP-dependent,regulation of cellular amino acid metabolic process,response to organonitrogen compound,negative regulation of G2/M transition of mitotic cell cycle,response to organic cyclic compound,viral process,protein deubiquitination,anaphase-promoting complex-dependent catabolic process,SCF-dependent proteasomal ubiquitin-dependent protein catabolic process,tumor necrosis factor-mediated signaling pathway,NIK/NF-kappaB signaling,Fc-epsilon receptor signaling pathway,proteasome-mediated ubiquitin-dependent protein catabolic process,regulation of mRNA stability,post-translational protein modification,T cell receptor signaling pathway,negative regulation of ubiquitin-protein ligase activity involved in mitotic cell cycle,positive regulation of ubiquitin-protein ligase activity involved in regulation of mitotic cell cycle transition,transmembrane transport,Wnt signaling pathway, planar cell polarity pathway,regulation of transcription from RNA polymerase II promoter in response to hypoxia,negative regulation of canonical Wnt signaling pathway,positive regulation of canonical Wnt signaling pathway,regulation of hematopoietic stem cell differentiation
GOLT1B-Flag_DMSO / EV_DMSO	P52756	P52756	-5.02829	5.02829	8.56513e-33	1.1488e-32	176	P52756	RBM5	RNA-binding protein 5	RBM5_HUMAN	14	-96.9357	0.0306432	GOLT1B-Flag_DMSO	EV_DMSO	nucleus,nucleoplasm,spliceosomal complex	DNA binding,RNA binding,mRNA binding,protein binding,metal ion binding	spliceosomal complex assembly,regulation of alternative mRNA splicing, via spliceosome,mRNA splicing, via spliceosome,RNA processing,apoptotic process,negative regulation of cell proliferation,positive regulation of apoptotic process
GOLT1B-Flag_DMSO / EV_DMSO	P52926	P52926	3.27709	3.27709	1.05947e-14	7.86242e-15	64	P52926	HMGA2	High mobility group protein HMGI-C	HMGA2_HUMAN	3	869.398	9.69398	GOLT1B-Flag_DMSO	EV_DMSO	nuclear chromosome,nucleus,nucleoplasm,protein-DNA complex,senescence-associated heterochromatin focus,SMAD protein complex	core promoter binding,transcriptional activator activity, RNA polymerase II core promoter proximal region sequence-specific binding,transcriptional repressor activity, RNA polymerase II core promoter proximal region sequence-specific binding,DNA binding,AT DNA binding,DNA-(apurinic or apyrimidinic site) lyase activity,DNA-dependent protein kinase activity,protein binding,transcription factor binding,DNA binding, bending,nucleosomal DNA binding,cAMP response element binding,MH2 domain binding,MH1 domain binding,transcription regulatory region DNA binding,SMAD binding,5'-deoxyribose-5-phosphate lyase activity,C2H2 zinc finger domain binding,transcription factor activity, transcription factor binding	negative regulation of transcription from RNA polymerase II promoter,epithelial to mesenchymal transition,chondrocyte differentiation,mesodermal-endodermal cell signaling,base-excision repair,chromatin organization,regulation of transcription, DNA-templated,transcription from RNA polymerase II promoter,mitotic G2 DNA damage checkpoint,multicellular organism development,response to virus,regulation of cell cycle process,positive regulation of gene expression,chromosome condensation,chromosome breakage,heterochromatin assembly,histone H2A-S139 phosphorylation,senescence-associated heterochromatin focus assembly,endodermal cell differentiation,chondrocyte proliferation,regulation of growth,DNA damage response, detection of DNA damage,positive regulation of apoptotic process,negative regulation of apoptotic process,negative regulation of DNA binding,negative regulation by host of viral transcription,fat cell differentiation,positive regulation of angiogenesis,negative regulation of single stranded viral RNA replication via double stranded DNA intermediate,negative regulation of transcription, DNA-templated,positive regulation of transcription, DNA-templated,positive regulation of transcription from RNA polymerase II promoter,mesodermal cell differentiation,mesenchymal cell differentiation,stem cell differentiation,cell division,positive regulation of cell cycle arrest,positive regulation of cell proliferation in bone marrow,oncogene-induced cell senescence,regulation of stem cell population maintenance,positive regulation of stem cell proliferation,positive regulation of transcription regulatory region DNA binding,positive regulation of cellular response to X-ray,negative regulation of cellular senescence,positive regulation of cellular senescence,positive regulation of response to DNA damage stimulus,negative regulation of double-strand break repair via nonhomologous end joining,regulation of cellular response to drug
GOLT1B-Flag_DMSO / EV_DMSO	P53803	P53803	1.1828	1.1828	0.00332549	0.00117767	16	P53803	POLR2K	DNA-directed RNA polymerases I, II, and III subunit RPABC4	RPAB4_HUMAN	1	127.017	2.27017	GOLT1B-Flag_DMSO	EV_DMSO	nucleus,nucleoplasm,DNA-directed RNA polymerase II, core complex,DNA-directed RNA polymerase III complex,DNA-directed RNA polymerase I complex,cytosol	DNA binding,zinc ion binding,RNA polymerase I activity,RNA polymerase II activity,RNA polymerase III activity	mRNA splicing, via spliceosome,transcription-coupled nucleotide-excision repair,transcription, DNA-templated,regulation of transcription from RNA polymerase I promoter,transcription initiation from RNA polymerase I promoter,transcription elongation from RNA polymerase I promoter,termination of RNA polymerase I transcription,transcription from RNA polymerase II promoter,transcription initiation from RNA polymerase II promoter,transcription elongation from RNA polymerase II promoter,7-methylguanosine mRNA capping,transcription from RNA polymerase III promoter,fibroblast growth factor receptor signaling pathway,RNA metabolic process,positive regulation of type I interferon production,somatic stem cell population maintenance,snRNA transcription from RNA polymerase II promoter,positive regulation of gene expression, epigenetic,positive regulation of viral transcription,regulation of gene silencing by miRNA
GOLT1B-Flag_DMSO / EV_DMSO	P54886	P54886	-1.10715	1.10715	0.0278934	0.00863068	32	P54886	ALDH18A1	Delta-1-pyrroline-5-carboxylate synthase	P5CS_HUMAN	2	-53.5789	0.464211	GOLT1B-Flag_DMSO	EV_DMSO	mitochondrion,mitochondrial inner membrane,cytosol	RNA binding,glutamate 5-kinase activity,glutamate-5-semialdehyde dehydrogenase activity,protein binding,ATP binding,delta1-pyrroline-5-carboxylate synthetase activity,identical protein binding	glutamate metabolic process,proline biosynthetic process,ornithine biosynthetic process,cellular amino acid biosynthetic process,phosphorylation,citrulline biosynthetic process,oxidation-reduction process,L-proline biosynthetic process
GOLT1B-Flag_DMSO / EV_DMSO	P55265	P55265	-1.57058	1.57058	2.78058e-16	2.20064e-16	160	P55265	ADAR	Double-stranded RNA-specific adenosine deaminase	DSRAD_HUMAN	11	-66.3327	0.336673	GOLT1B-Flag_DMSO	EV_DMSO	nucleus,nucleoplasm,nucleolus,cytoplasm,membrane,supraspliceosomal complex	DNA binding,RNA binding,double-stranded RNA adenosine deaminase activity,protein binding,metal ion binding	osteoblast differentiation,in utero embryonic development,hematopoietic progenitor cell differentiation,somatic diversification of immune receptors via somatic mutation,adenosine to inosine editing,mRNA processing,response to virus,base conversion or substitution editing,erythrocyte differentiation,pre-miRNA processing,miRNA loading onto RISC involved in gene silencing by miRNA,response to interferon-alpha,negative regulation of apoptotic process,negative regulation of protein kinase activity by regulation of protein phosphorylation,positive regulation of viral genome replication,negative regulation of viral genome replication,innate immune response,defense response to virus,definitive hemopoiesis,type I interferon signaling pathway,negative regulation of type I interferon-mediated signaling pathway,hematopoietic stem cell homeostasis,cellular response to virus,negative regulation of RNA interference
GOLT1B-Flag_DMSO / EV_DMSO	P55795	P55795	-4.99279	4.99279	1.53063e-18	1.31281e-18	80	P55795	HNRNPH2	Heterogeneous nuclear ribonucleoprotein H2	HNRH2_HUMAN	4	-96.8593	0.0314067	GOLT1B-Flag_DMSO	EV_DMSO	nucleus,nucleoplasm,cytosol,membrane,intracellular ribonucleoprotein complex	RNA binding,protein binding	mRNA splicing, via spliceosome,RNA metabolic process
GOLT1B-Flag_DMSO / EV_DMSO	P57729	P57729	0.0692929	0.0692929	0.637566	0.144808	48	P57729	RAB38	Ras-related protein Rab-38	RAB38_HUMAN	4	4.92023	1.0492	GOLT1B-Flag_DMSO	EV_DMSO	mitochondrion,lysosome,early endosome,endoplasmic reticulum,trans-Golgi network,cytosol,plasma membrane,membrane,phagocytic vesicle membrane,melanosome membrane,melanosome,ER-mitochondrion membrane contact site,phagocytic vesicle,early endosome lumen	GTPase activity,protein binding,GTP binding,GTP-dependent protein binding,AP-1 adaptor complex binding,AP-3 adaptor complex binding,BLOC-2 complex binding,AP-2 adaptor complex binding	mitochondrion organization,small GTPase mediated signal transduction,protein transport,vesicle-mediated transport,endosome to melanosome transport,post-translational protein modification,platelet dense granule organization,protein localization to membrane,phagosome acidification,melanosome assembly
GOLT1B-Flag_DMSO / EV_DMSO	P60468	P60468	3.19168	3.19168	7.17145e-30	8.85314e-30	144	P60468	SEC61B	Protein transport protein Sec61 subunit beta	SC61B_HUMAN	6	813.676	9.13676	GOLT1B-Flag_DMSO	EV_DMSO	endoplasmic reticulum,Sec61 translocon complex,endoplasmic reticulum membrane,cytosol,membrane,integral component of membrane,endoplasmic reticulum Sec complex	RNA binding,ARF guanyl-nucleotide exchange factor activity,protein binding,epidermal growth factor binding,P-P-bond-hydrolysis-driven protein transmembrane transporter activity	protein import into nucleus, translocation,SRP-dependent cotranslational protein targeting to membrane, translocation,ER-associated ubiquitin-dependent protein catabolic process,retrograde protein transport, ER to cytosol,posttranslational protein targeting to membrane, translocation,IRE1-mediated unfolded protein response,regulation of molecular function
GOLT1B-Flag_DMSO / EV_DMSO	P60660	P60660	0.234591	0.234591	0.29881	0.0748114	144	P60660	MYL6	Myosin light polypeptide 6	MYL6_HUMAN	7	17.6573	1.17657	GOLT1B-Flag_DMSO	EV_DMSO	cytosol,brush border,membrane,myosin complex,unconventional myosin complex,extracellular matrix,vesicle,extracellular exosome	motor activity,calcium ion binding,protein binding,structural constituent of muscle,actin-dependent ATPase activity	muscle contraction,skeletal muscle tissue development,muscle filament sliding
GOLT1B-Flag_DMSO / EV_DMSO	P67812	P67812	0.800784	0.800784	3.31953e-05	1.44295e-05	16	P67812	SEC11A	Signal peptidase complex catalytic subunit SEC11A	SC11A_HUMAN	1	74.2047	1.74205	GOLT1B-Flag_DMSO	EV_DMSO	signal peptidase complex,endoplasmic reticulum membrane,integral component of membrane,organelle membrane,extracellular exosome	peptidase activity,serine-type peptidase activity	signal peptide processing
GOLT1B-Flag_DMSO / EV_DMSO	P78345	P78345	2.64509	2.64509	2.36311e-24	2.47838e-24	112	P78345	RPP38	Ribonuclease P protein subunit p38	RPP38_HUMAN	6	525.535	6.25535	GOLT1B-Flag_DMSO	EV_DMSO	fibrillar center,nucleus,nucleoplasm,nucleolar ribonuclease P complex,nucleolus	ribonuclease P activity,protein binding	tRNA 5'-leader removal,rRNA processing,RNA phosphodiester bond hydrolysis, endonucleolytic
GOLT1B-Flag_DMSO / EV_DMSO	P78347	P78347	-0.169965	0.169965	0.00514875	0.00177723	48	P78347	GTF2I	General transcription factor II-I	GTF2I_HUMAN	4	-11.1136	0.888864	GOLT1B-Flag_DMSO	EV_DMSO	nucleus,nucleoplasm,cytoplasm,membrane,cell projection,neuronal cell body	RNA polymerase II transcription factor activity, sequence-specific DNA binding,DNA binding,transcription factor activity, sequence-specific DNA binding,protein binding,mitogen-activated protein kinase binding	regulation of transcription from RNA polymerase II promoter,transcription from RNA polymerase II promoter,transcription initiation from RNA polymerase II promoter,signal transduction,transition between slow and fast fiber,negative regulation of angiogenesis,negative regulation of cytosolic calcium ion concentration
GOLT1B-Flag_DMSO / EV_DMSO	P82663	P82663	-0.9716	0.9716	0.0254507	0.00792437	112	P82663	MRPS25	28S ribosomal protein S25, mitochondrial	RT25_HUMAN	6	-49.006	0.50994	GOLT1B-Flag_DMSO	EV_DMSO	mitochondrion,mitochondrial inner membrane,ribosome	structural constituent of ribosome	mitochondrial translational elongation,mitochondrial translational termination
GOLT1B-Flag_DMSO / EV_DMSO	Q02218	Q02218	-0.676528	0.676528	0.0976597	0.027312	32	Q02218	OGDH	2-oxoglutarate dehydrogenase, mitochondrial	ODO1_HUMAN	2	-37.4331	0.625669	GOLT1B-Flag_DMSO	EV_DMSO	mitochondrion,mitochondrial matrix,mitochondrial membrane,oxoglutarate dehydrogenase complex,cytosol	oxoglutarate dehydrogenase (succinyl-transferring) activity,thiamine pyrophosphate binding,heat shock protein binding,oxoglutarate dehydrogenase (NAD+) activity,metal ion binding,chaperone binding	generation of precursor metabolites and energy,glycolytic process,tricarboxylic acid cycle,2-oxoglutarate metabolic process,succinyl-CoA metabolic process,lysine catabolic process,NADH metabolic process,cerebellar cortex development,striatum development,hippocampus development,thalamus development,pyramidal neuron development,tangential migration from the subventricular zone to the olfactory bulb,cellular nitrogen compound metabolic process,olfactory bulb mitral cell layer development
GOLT1B-Flag_DMSO / EV_DMSO	Q02880	Q02880	-0.521604	0.521604	1.11888e-10	6.84764e-11	288	Q02880	TOP2B	DNA topoisomerase 2-beta	TOP2B_HUMAN	16	-30.3403	0.696597	GOLT1B-Flag_DMSO	EV_DMSO	nucleus,nucleoplasm,cytosol,intracellular ribonucleoprotein complex,nucleolus,heterochromatin	DNA binding,chromatin binding,DNA topoisomerase type II (ATP-hydrolyzing) activity,protein kinase C binding,ATP binding,protein C-terminus binding,enzyme binding,histone deacetylase binding,ribonucleoprotein complex binding,metal ion binding,protein heterodimerization activity	resolution of meiotic recombination intermediates,sister chromatid segregation,neuron migration,DNA topological change,axonogenesis,protein sumoylation,forebrain development,mitotic DNA integrity checkpoint
GOLT1B-Flag_DMSO / EV_DMSO	Q03154	Q03154	-0.197904	0.197904	0.0390501	0.011769	96	Q03154	ACY1	Aminoacylase-1	ACY1_HUMAN	7	-12.8184	0.871816	GOLT1B-Flag_DMSO	EV_DMSO	cytosol,extracellular exosome	aminoacylase activity,protein binding,metallopeptidase activity,identical protein binding,metal ion binding	proteolysis,cellular amino acid metabolic process,xenobiotic metabolic process
GOLT1B-Flag_DMSO / EV_DMSO	Q03393	Q03393	-3.6521	3.6521	9.89324e-18	8.25937e-18	144	Q03393	PTS	6-pyruvoyl tetrahydrobiopterin synthase	PTPS_HUMAN	8	-92.0456	0.0795443	GOLT1B-Flag_DMSO	EV_DMSO	cytoplasm,mitochondrion,cytosol	6-pyruvoyltetrahydropterin synthase activity,protein binding,identical protein binding,protein homodimerization activity,metal ion binding	cellular amino acid metabolic process,tetrahydrobiopterin biosynthetic process,central nervous system development,regulation of nitric-oxide synthase activity
GOLT1B-Flag_DMSO / EV_DMSO	Q05932	Q05932	0.120954	0.120954	0.263002	0.0667331	48	Q05932	FPGS	Folylpolyglutamate synthase, mitochondrial	FOLC_HUMAN	2	8.7454	1.08745	GOLT1B-Flag_DMSO	EV_DMSO	cytoplasm,mitochondrion,mitochondrial inner membrane,mitochondrial matrix,cytosol	tetrahydrofolylpolyglutamate synthase activity,ATP binding,metal ion binding,dihydrofolate synthase activity	liver development,nucleobase-containing compound metabolic process,glutamate metabolic process,one-carbon metabolic process,folic acid-containing compound metabolic process,brain development,animal organ regeneration,folic acid metabolic process,tetrahydrofolylpolyglutamate biosynthetic process
GOLT1B-Flag_DMSO / EV_DMSO	Q08554	Q08554	-4.74356	4.74356	2.50756e-16	1.98778e-16	112	Q08554	DSC1	Desmocollin-1	DSC1_HUMAN	6	-96.2671	0.0373289	GOLT1B-Flag_DMSO	EV_DMSO	cornified envelope,plasma membrane,gap junction,membrane,integral component of membrane,desmosome,extracellular exosome,ficolin-1-rich granule membrane	calcium ion binding	homophilic cell adhesion via plasma membrane adhesion molecules,keratinization,neutrophil degranulation,cornification
GOLT1B-Flag_DMSO / EV_DMSO	Q12768	Q12768	0.165185	0.165185	0.072682	0.0208408	128	Q12768	KIAA0196	WASH complex subunit strumpellin	STRUM_HUMAN	7	12.131	1.12131	GOLT1B-Flag_DMSO	EV_DMSO	nucleoplasm,early endosome,endoplasmic reticulum,cytosol,neuron projection,neuronal cell body,WASH complex	protein binding	oocyte maturation,positive regulation of neuron projection development,protein transport,endosomal transport,polar body extrusion after meiotic divisions,spindle assembly involved in meiosis
GOLT1B-Flag_DMSO / EV_DMSO	Q12792	Q12792	-3.68351	3.68351	9.47607e-12	6.1291e-12	80	Q12792	TWF1	Twinfilin-1	TWF1_HUMAN	8	-92.2169	0.0778312	GOLT1B-Flag_DMSO	EV_DMSO	cytosol,cell-cell junction,focal adhesion,actin cytoskeleton,myofibril,filopodium,perinuclear region of cytoplasm,ruffle membrane	actin binding,actin monomer binding,protein binding,ATP binding,phosphatidylinositol-4,5-bisphosphate binding,protein complex binding,cadherin binding,protein tyrosine kinase activity	positive regulation of cardiac muscle hypertrophy,negative regulation of actin filament polymerization,sequestering of actin monomers,regulation of actin phosphorylation,barbed-end actin filament capping
GOLT1B-Flag_DMSO / EV_DMSO	Q12824	Q12824	-2.83402	2.83402	1.16704e-06	5.65227e-07	32	Q12824	SMARCB1	SWI/SNF-related matrix-associated actin-dependent regulator of chromatin subfamily B member 1	SNF5_HUMAN	2	-85.9759	0.140241	GOLT1B-Flag_DMSO	EV_DMSO	nuclear chromatin,fibrillar center,nucleus,nucleoplasm,nucleolus,SWI/SNF complex,intracellular membrane-bounded organelle,protein complex,npBAF complex,nBAF complex	RNA polymerase I CORE element sequence-specific DNA binding,p53 binding,DNA binding,transcription coactivator activity,protein binding,Tat protein binding,RNA polymerase II core promoter proximal region sequence-specific DNA binding,RNA polymerase II distal enhancer sequence-specific DNA binding,nucleosomal DNA binding	DNA repair,nucleosome disassembly,chromatin remodeling,transcription, DNA-templated,regulation of transcription from RNA polymerase II promoter,cell cycle,nervous system development,negative regulation of cell proliferation,DNA integration,chromatin modification,cell differentiation,single stranded viral RNA replication via double stranded DNA intermediate,ATP-dependent chromatin remodeling,positive regulation by host of viral transcription,positive regulation of transcription from RNA polymerase II promoter,positive regulation of sequence-specific DNA binding transcription factor activity,positive regulation of histone H4 acetylation,negative regulation of histone H3-K9 dimethylation,negative regulation of histone H3-K9 trimethylation,positive regulation of transcription of nuclear large rRNA transcript from RNA polymerase I promoter,positive regulation of glucose mediated signaling pathway,positive regulation of histone H3-K9 acetylation,regulation of histone H4-K16 acetylation
GOLT1B-Flag_DMSO / EV_DMSO	Q13042	Q13042	0.0199225	0.0199225	0.5025	0.118059	96	Q13042	CDC16	Cell division cycle protein 16 homolog	CDC16_HUMAN	6	1.3905	1.0139	GOLT1B-Flag_DMSO	EV_DMSO	nucleoplasm,anaphase-promoting complex,cytoplasm,centrosome,spindle,cytosol,spindle microtubule	protein binding	mitotic cell cycle,regulation of mitotic nuclear division,cell proliferation,anaphase-promoting complex-dependent catabolic process,protein ubiquitination involved in ubiquitin-dependent protein catabolic process,proteasome-mediated ubiquitin-dependent protein catabolic process,cell division,negative regulation of ubiquitin-protein ligase activity involved in mitotic cell cycle,positive regulation of ubiquitin-protein ligase activity involved in regulation of mitotic cell cycle transition,regulation of ubiquitin-protein ligase activity involved in mitotic cell cycle,protein K11-linked ubiquitination
GOLT1B-Flag_DMSO / EV_DMSO	Q13464	Q13464	-2.91619	2.91619	1.16408e-25	1.27201e-25	176	Q13464	ROCK1	Rho-associated protein kinase 1	ROCK1_HUMAN	16	-86.7523	0.132477	GOLT1B-Flag_DMSO	EV_DMSO	Golgi membrane,ruffle,extracellular region,centriole,cytosol,cytoskeleton,plasma membrane,lamellipodium,bleb,secretory granule lumen,Requires Ontology	protein kinase activity,protein serine/threonine kinase activity,protein binding,ATP binding,GTP-Rho binding,metal ion binding	apical constriction,protein phosphorylation,smooth muscle contraction,leukocyte cell-cell adhesion,signal transduction,G-protein coupled receptor signaling pathway,I-kappaB kinase/NF-kappaB signaling,Rho protein signal transduction,regulation of autophagy,positive regulation of autophagy,positive regulation of gene expression,negative regulation of angiogenesis,membrane to membrane docking,actin cytoskeleton organization,regulation of cell adhesion,cortical actin cytoskeleton organization,neuron projection development,bleb assembly,negative regulation of protein binding,regulation of actin cytoskeleton organization,negative regulation of myosin-light-chain-phosphatase activity,neutrophil degranulation,negative regulation of neuron apoptotic process,regulation of keratinocyte differentiation,regulation of neuron differentiation,vascular endothelial growth factor receptor signaling pathway,ephrin receptor signaling pathway,leukocyte migration,leukocyte tethering or rolling,negative regulation of membrane protein ectodomain proteolysis,myoblast migration,regulation of stress fiber assembly,regulation of focal adhesion assembly,positive regulation of focal adhesion assembly,protein localization to plasma membrane,execution phase of apoptosis,Requires Ontology,positive regulation of beta-amyloid clearance,regulation of synaptic vesicle endocytosis,regulation of beta-amyloid formation,negative regulation of beta-amyloid formation,negative regulation of amyloid precursor protein catabolic process,regulation of establishment of endothelial barrier,negative regulation of bicellular tight junction assembly,regulation of establishment of cell polarity,regulation of cell motility
GOLT1B-Flag_DMSO / EV_DMSO	Q13619	Q13619	-1.34669	1.34669	6.37995e-15	4.77631e-15	160	Q13619	CUL4A	Cullin-4A	CUL4A_HUMAN	11	-60.6806	0.393194	GOLT1B-Flag_DMSO	EV_DMSO	nucleoplasm,Cul4A-RING E3 ubiquitin ligase complex,Cul4-RING E3 ubiquitin ligase complex	protein binding,ubiquitin protein ligase binding,ubiquitin protein ligase activity	G1/S transition of mitotic cell cycle,nucleotide-excision repair, DNA damage recognition,nucleotide-excision repair, DNA duplex unwinding,in utero embryonic development,transcription-coupled nucleotide-excision repair,nucleotide-excision repair, preincision complex stabilization,nucleotide-excision repair, preincision complex assembly,nucleotide-excision repair, DNA incision, 3'-to lesion,nucleotide-excision repair, DNA incision, 5'-to lesion,cellular response to DNA damage stimulus,cell cycle arrest,positive regulation of cell proliferation,negative regulation of cell proliferation,viral process,protein ubiquitination,hemopoiesis,negative regulation of granulocyte differentiation,nucleotide-excision repair, DNA incision,somatic stem cell population maintenance,DNA damage response, detection of DNA damage,protein ubiquitination involved in ubiquitin-dependent protein catabolic process,proteasome-mediated ubiquitin-dependent protein catabolic process,post-translational protein modification,regulation of protein metabolic process,global genome nucleotide-excision repair,intrinsic apoptotic signaling pathway,positive regulation of G1/S transition of mitotic cell cycle,regulation of DNA damage checkpoint,regulation of nucleotide-excision repair
GOLT1B-Flag_DMSO / EV_DMSO	Q13838	Q13838	-2.18042	2.18042	2.72876e-14	1.99162e-14	96	Q13838	DDX39B	Spliceosome RNA helicase DDX39B	DX39B_HUMAN	6	-77.9389	0.220611	GOLT1B-Flag_DMSO	EV_DMSO	transcription export complex,nucleus,nucleoplasm,spliceosomal complex,nucleolus,nuclear matrix,nuclear speck,U4 snRNP,U6 snRNP,cytoplasm	RNA binding,ATP-dependent RNA helicase activity,protein binding,ATP binding,RNA-dependent ATPase activity,ATPase activity,U6 snRNA binding,U4 snRNA binding,protein complex binding,identical protein binding,ATP-dependent protein binding	spliceosomal complex assembly,mRNA splicing, via spliceosome,liver development,termination of RNA polymerase II transcription,RNA export from nucleus,mRNA export from nucleus,RNA splicing,RNA secondary structure unwinding,mRNA 3'-end processing,positive regulation of DNA-templated transcription, elongation,positive regulation of translation,viral mRNA export from host cell nucleus,positive regulation of cell growth involved in cardiac muscle cell development,positive regulation of vascular smooth muscle cell proliferation,negative regulation of DNA damage checkpoint,positive regulation of DNA biosynthetic process
GOLT1B-Flag_DMSO / EV_DMSO	Q14103	Q14103	-1.38158	1.38158	2.10745e-07	1.07019e-07	80	Q14103	HNRNPD	Heterogeneous nuclear ribonucleoprotein D0	HNRPD_HUMAN	6	-61.6202	0.383798	GOLT1B-Flag_DMSO	EV_DMSO	nucleus,nucleoplasm,cytosol,intracellular ribonucleoprotein complex,extracellular exosome	AT DNA binding,chromatin binding,RNA binding,protein binding,transcription factor binding,mRNA 3'-UTR AU-rich region binding,telomeric DNA binding,histone deacetylase binding	mRNA splicing, via spliceosome,liver development,transcription, DNA-templated,regulation of transcription, DNA-templated,RNA processing,RNA catabolic process,RNA metabolic process,cerebellum development,regulation of telomere maintenance,regulation of circadian rhythm,regulation of mRNA stability,positive regulation of translation,positive regulation of transcription, DNA-templated,mRNA stabilization,response to calcium ion,response to electrical stimulus,3'-UTR-mediated mRNA destabilization,cellular response to amino acid stimulus,cellular response to estradiol stimulus,cellular response to nitric oxide,circadian regulation of translation,response to rapamycin,positive regulation of telomere capping,response to sodium phosphate,cellular response to putrescine,Requires Ontology,hepatocyte dedifferentiation
GOLT1B-Flag_DMSO / EV_DMSO	Q14CX7	Q14CX7	0.307553	0.307553	0.00453966	0.00157914	64	Q14CX7	NAA25	N-alpha-acetyltransferase 25, NatB auxiliary subunit	NAA25_HUMAN	5	23.7606	1.23761	GOLT1B-Flag_DMSO	EV_DMSO	Golgi apparatus,cytosol,NatB complex	peptide alpha-N-acetyltransferase activity	N-terminal peptidyl-methionine acetylation
GOLT1B-Flag_DMSO / EV_DMSO	Q15050	Q15050	0.25506	0.25506	2.05541e-06	9.79651e-07	128	Q15050	RRS1	Ribosome biogenesis regulatory protein homolog	RRS1_HUMAN	7	19.3385	1.19339	GOLT1B-Flag_DMSO	EV_DMSO	condensed nuclear chromosome,fibrillar center,nucleus,nucleolus,endoplasmic reticulum,preribosome, large subunit precursor	RNA binding,protein binding,5S rRNA binding	ribosomal large subunit assembly,ribosomal large subunit export from nucleus,endonucleolytic cleavage in ITS1 to separate SSU-rRNA from 5.8S rRNA and LSU-rRNA from tricistronic rRNA transcript (SSU-rRNA, 5.8S rRNA, LSU-rRNA),hematopoietic progenitor cell differentiation,mitotic metaphase plate congression,ribosomal large subunit biogenesis,regulation of signal transduction by p53 class mediator,protein localization to nucleolus
GOLT1B-Flag_DMSO / EV_DMSO	Q15573	Q15573	0.734465	0.734465	4.28055e-05	1.84279e-05	48	Q15573	TAF1A	TATA box-binding protein-associated factor RNA polymerase I subunit A	TAF1A_HUMAN	4	66.3781	1.66378	GOLT1B-Flag_DMSO	EV_DMSO	RNA polymerase I transcription factor complex,nucleoplasm,microtubule cytoskeleton	DNA binding,protein binding	regulation of transcription, DNA-templated,transcription from RNA polymerase I promoter,transcription initiation from RNA polymerase I promoter,transcription elongation from RNA polymerase I promoter,termination of RNA polymerase I transcription,transcription from RNA polymerase II promoter,positive regulation of gene expression, epigenetic
GOLT1B-Flag_DMSO / EV_DMSO	Q16880	Q16880	0.14039	0.14039	0.688576	0.154557	112	Q16880	UGT8	2-hydroxyacylsphingosine 1-beta-galactosyltransferase	CGT_HUMAN	6	10.2203	1.1022	GOLT1B-Flag_DMSO	EV_DMSO	plasma membrane,integral component of membrane,intracellular membrane-bounded organelle	UDP-galactose:glucosylceramide beta-1,4-galactosyltransferase activity,glucuronosyltransferase activity,N-acylsphingosine galactosyltransferase activity	protein localization to paranode region of axon,galactosylceramide biosynthetic process,glycosphingolipid metabolic process,cytoskeleton organization,central nervous system development,peripheral nervous system development,paranodal junction assembly,neuron projection morphogenesis
GOLT1B-Flag_DMSO / EV_DMSO	Q3SXM5	Q3SXM5	0.144617	0.144617	0.551092	0.127782	80	Q3SXM5	HSDL1	Inactive hydroxysteroid dehydrogenase-like protein 1	HSDL1_HUMAN	5	10.5437	1.10544	GOLT1B-Flag_DMSO	EV_DMSO	mitochondrion
GOLT1B-Flag_DMSO / EV_DMSO	Q562R1	Q562R1	-1.89943	1.89943	0.192763	0.0505334	64	Q562R1	ACTBL2	Beta-actin-like protein 2	ACTBL_HUMAN	2	-73.1951	0.268049	GOLT1B-Flag_DMSO	EV_DMSO	extracellular space,cytoplasm,cytoskeleton,extracellular exosome	molecular_function,protein binding,ATP binding	biological_process
GOLT1B-Flag_DMSO / EV_DMSO	Q5HYI8	Q5HYI8	-0.119853	0.119853	0.191404	0.0502089	64	Q5HYI8	RABL3	Rab-like protein 3	RABL3_HUMAN	8	-7.97184	0.920282	GOLT1B-Flag_DMSO	EV_DMSO		GTP binding
GOLT1B-Flag_DMSO / EV_DMSO	Q60I27	Q60I27	-0.0809021	0.0809021	0.269769	0.0682541	48	Q60I27	ALS2CL	ALS2 C-terminal-like protein	AL2CL_HUMAN	5	-5.45338	0.945466	GOLT1B-Flag_DMSO	EV_DMSO	cytosol	GTPase activator activity,Rab guanyl-nucleotide exchange factor activity,identical protein binding	endosome organization,positive regulation of GTPase activity
GOLT1B-Flag_DMSO / EV_DMSO	Q6P1J9	Q6P1J9	-2.90663	2.90663	1.83579e-37	2.76473e-37	224	Q6P1J9	CDC73	Parafibromin	CDC73_HUMAN	13	-86.6642	0.133358	GOLT1B-Flag_DMSO	EV_DMSO	nuclear chromosome, telomeric region,nucleus,nucleoplasm,cytosol,Cdc73/Paf1 complex	RNA polymerase II core binding,transcription factor activity, RNA polymerase II transcription factor binding,protein binding	negative regulation of transcription from RNA polymerase II promoter,regulation of cell growth,endodermal cell fate commitment,transcription from RNA polymerase II promoter,transcription elongation from RNA polymerase II promoter,mRNA polyadenylation,cell cycle,negative regulation of cell proliferation,histone monoubiquitination,Wnt signaling pathway,protein ubiquitination,stem cell population maintenance,positive regulation of Wnt signaling pathway,positive regulation of mRNA 3'-end processing,protein destabilization,positive regulation of transcription elongation from RNA polymerase II promoter,histone H2B ubiquitination,recruitment of 3'-end processing factors to RNA polymerase II holoenzyme complex,negative regulation of apoptotic process,negative regulation of myeloid cell differentiation,positive regulation of transcription from RNA polymerase II promoter,negative regulation of fibroblast proliferation,negative regulation of epithelial cell proliferation,cellular response to lipopolysaccharide,positive regulation of cell cycle G1/S phase transition,beta-catenin-TCF complex assembly,negative regulation of G1/S transition of mitotic cell cycle
GOLT1B-Flag_DMSO / EV_DMSO	Q6P1L8	Q6P1L8	1.33027	1.33027	9.27086e-15	6.89517e-15	64	Q6P1L8	MRPL14	39S ribosomal protein L14, mitochondrial	RM14_HUMAN	3	151.449	2.51449	GOLT1B-Flag_DMSO	EV_DMSO	mitochondrion,mitochondrial inner membrane,mitochondrial large ribosomal subunit	RNA binding,structural constituent of ribosome	mitochondrial translational elongation,mitochondrial translational termination
GOLT1B-Flag_DMSO / EV_DMSO	Q6UB35	Q6UB35	-3.11632	3.11632	1.55164e-21	1.48084e-21	224	Q6UB35	MTHFD1L	Monofunctional C1-tetrahydrofolate synthase, mitochondrial	C1TM_HUMAN	13	-88.4683	0.115317	GOLT1B-Flag_DMSO	EV_DMSO	mitochondrion,mitochondrial matrix,membrane	formate-tetrahydrofolate ligase activity,methenyltetrahydrofolate cyclohydrolase activity,methylenetetrahydrofolate dehydrogenase (NADP+) activity,ATP binding,protein homodimerization activity	neural tube closure,folic acid-containing compound metabolic process,purine nucleobase biosynthetic process,10-formyltetrahydrofolate biosynthetic process,formate metabolic process,tetrahydrofolate interconversion,tetrahydrofolate metabolic process,folic acid metabolic process,embryonic neurocranium morphogenesis,embryonic viscerocranium morphogenesis,oxidation-reduction process
GOLT1B-Flag_DMSO / EV_DMSO	Q6UXV4	Q6UXV4	-0.138154	0.138154	0.37106	0.0906225	256	Q6UXV4	APOOL	MICOS complex subunit MIC27	MIC27_HUMAN	13	-9.1319	0.908681	GOLT1B-Flag_DMSO	EV_DMSO	extracellular region,mitochondrion,platelet alpha granule lumen,MICOS complex	protein binding	platelet degranulation,cristae formation
GOLT1B-Flag_DMSO / EV_DMSO	Q6Y7W6	Q6Y7W6	-3.13044	3.13044	1.65734e-18	1.42027e-18	128	Q6Y7W6	GIGYF2	PERQ amino acid-rich with GYF domain-containing protein 2	PERQ2_HUMAN	11	-88.5806	0.114194	GOLT1B-Flag_DMSO	EV_DMSO	endosome,endoplasmic reticulum,Golgi apparatus,cytosol,cytoplasmic stress granule,membrane,integral component of membrane,perikaryon,protein complex,proximal dendrite	RNA binding,protein binding,cadherin binding,proline-rich region binding	feeding behavior,adult locomotory behavior,post-embryonic development,posttranscriptional gene silencing,negative regulation of translation,spinal cord motor neuron differentiation,mitotic G1 DNA damage checkpoint,multicellular organism growth,cellular protein metabolic process,insulin-like growth factor receptor signaling pathway,homeostasis of number of cells within a tissue,musculoskeletal movement,neuromuscular process controlling balance,mRNA destabilization
GOLT1B-Flag_DMSO / EV_DMSO	Q6ZRV2	Q6ZRV2	-1.37267	1.37267	0.000352696	0.000139704	80	Q6ZRV2	FAM83H	Protein FAM83H	FA83H_HUMAN	5	-61.3823	0.386177	GOLT1B-Flag_DMSO	EV_DMSO	cytoplasm,keratin filament	protein kinase binding,keratin filament binding	positive regulation of cell migration,biomineral tissue development,protein localization to cytoskeleton,intermediate filament cytoskeleton organization
GOLT1B-Flag_DMSO / EV_DMSO	Q7KZ85	Q7KZ85	-2.87598	2.87598	8.91552e-29	1.06677e-28	208	Q7KZ85	SUPT6H	Transcription elongation factor SPT6	SPT6H_HUMAN	24	-86.3779	0.136221	GOLT1B-Flag_DMSO	EV_DMSO	nucleus,nucleoplasm,transcription elongation factor complex,transcriptionally active chromatin	transcription factor activity, core RNA polymerase II binding,DNA binding,transcription factor activity, sequence-specific DNA binding,RNA binding,protein binding,nucleosome binding,histone binding	chromatin remodeling,chromatin silencing,regulation of transcription, DNA-templated,transcription from RNA polymerase II promoter,transcription elongation from RNA polymerase II promoter,mRNA processing,RNA splicing,regulation of mRNA export from nucleus,viral process,positive regulation of transcription elongation from RNA polymerase II promoter,nucleosome organization,mRNA transcription from RNA polymerase II promoter,regulation of isotype switching,regulation of mRNA processing,mRNA transport,regulation of muscle cell differentiation,negative regulation of histone H3-K27 methylation,chromatin maintenance
GOLT1B-Flag_DMSO / EV_DMSO	Q7L5Y9	Q7L5Y9	-2.88545	2.88545	5.07169e-17	4.12323e-17	160	Q7L5Y9	MAEA	Macrophage erythroblast attacher	MAEA_HUMAN	7	-86.467	0.13533	GOLT1B-Flag_DMSO	EV_DMSO	nucleus,nucleoplasm,spindle,actomyosin contractile ring,cytoskeleton,integral component of plasma membrane,nuclear matrix,GID complex	actin binding,ubiquitin-protein transferase activity	cytoskeleton organization,cell cycle,cell adhesion,regulation of mitotic cell cycle,negative regulation of myeloid cell apoptotic process,protein ubiquitination involved in ubiquitin-dependent protein catabolic process,proteasome-mediated ubiquitin-dependent protein catabolic process,erythrocyte maturation,negative regulation of gluconeogenesis,enucleate erythrocyte development,cell division
GOLT1B-Flag_DMSO / EV_DMSO	Q7Z5J4	Q7Z5J4	-1.13748	1.13748	0.0242461	0.00757678	16	Q7Z5J4	RAI1	Retinoic acid-induced protein 1	RAI1_HUMAN	1	-54.5448	0.454552	GOLT1B-Flag_DMSO	EV_DMSO	nucleus,nucleoplasm,mitochondrion	transcription factor activity, sequence-specific DNA binding,protein binding,enhancer binding,metal ion binding	skeletal system development,circadian regulation of gene expression,negative regulation of multicellular organism growth,positive regulation of transcription, DNA-templated,positive regulation of transcription from RNA polymerase II promoter
GOLT1B-Flag_DMSO / EV_DMSO	Q86V85	Q86V85	-0.246407	0.246407	0.292787	0.0734697	48	Q86V85	GPR180	Integral membrane protein GPR180	GP180_HUMAN	3	-15.7007	0.842993	GOLT1B-Flag_DMSO	EV_DMSO	integral component of membrane,extracellular exosome		G-protein coupled receptor signaling pathway,response to pheromone
GOLT1B-Flag_DMSO / EV_DMSO	Q8N0T1	Q8N0T1	-1.07839	1.07839	0.842409	0.182912	32	Q8N0T1	C8orf59	Uncharacterized protein C8orf59	CH059_HUMAN	2	-52.6444	0.473556	GOLT1B-Flag_DMSO	EV_DMSO
GOLT1B-Flag_DMSO / EV_DMSO	Q8N2K0	Q8N2K0	-0.17236	0.17236	0.66294	0.149666	48	Q8N2K0	ABHD12	Monoacylglycerol lipase ABHD12	ABD12_HUMAN	5	-11.261	0.88739	GOLT1B-Flag_DMSO	EV_DMSO	plasma membrane,integral component of membrane,AMPA glutamate receptor complex,dendrite cytoplasm	lysophospholipase activity,palmitoyl-(protein) hydrolase activity,acylglycerol lipase activity	protein depalmitoylation,phosphatidylserine catabolic process,adult walking behavior,response to auditory stimulus,acylglycerol catabolic process,glycerophospholipid catabolic process,monoacylglycerol catabolic process
GOLT1B-Flag_DMSO / EV_DMSO	Q8NAV1	Q8NAV1	-2.16633	2.16633	0.0119255	0.00391147	16	Q8NAV1	PRPF38A	Pre-mRNA-splicing factor 38A	PR38A_HUMAN	3	-77.7223	0.222777	GOLT1B-Flag_DMSO	EV_DMSO	nucleus,nucleoplasm,nuclear membrane,precatalytic spliceosome	RNA binding,protein binding	mRNA splicing, via spliceosome
GOLT1B-Flag_DMSO / EV_DMSO	Q8NBM4	Q8NBM4	-0.0269404	0.0269404	0.840425	0.18255	176	Q8NBM4	UBAC2	Ubiquitin-associated domain-containing protein 2	UBAC2_HUMAN	9	-1.85004	0.9815	GOLT1B-Flag_DMSO	EV_DMSO	endoplasmic reticulum,endoplasmic reticulum membrane,integral component of membrane	protein binding,ubiquitin binding	protein localization to endoplasmic reticulum,negative regulation of retrograde protein transport, ER to cytosol
GOLT1B-Flag_DMSO / EV_DMSO	Q8WXA3	Q8WXA3	0.161845	0.161845	0.0106432	0.00351657	96	Q8WXA3	RUFY2	RUN and FYVE domain-containing protein 2	RUFY2_HUMAN	9	11.8717	1.11872	GOLT1B-Flag_DMSO	EV_DMSO	nucleus,cytoplasm,endosome	SH3 domain binding,metal ion binding	biological_process,regulation of endocytosis
GOLT1B-Flag_DMSO / EV_DMSO	Q92504	Q92504	-0.309159	0.309159	0.00325244	0.00115357	32	Q92504	SLC39A7	Zinc transporter SLC39A7	S39A7_HUMAN	2	-19.2888	0.807112	GOLT1B-Flag_DMSO	EV_DMSO	nucleoplasm,endoplasmic reticulum,endoplasmic reticulum membrane,Golgi apparatus,membrane,integral component of membrane	zinc ion transmembrane transporter activity,protein binding	cellular zinc ion homeostasis,zinc II ion transmembrane transport
GOLT1B-Flag_DMSO / EV_DMSO	Q92508	Q92508	-0.118576	0.118576	0.773986	0.170607	192	Q92508	PIEZO1	Piezo-type mechanosensitive ion channel component 1	PIEZ1_HUMAN	11	-7.89039	0.921096	GOLT1B-Flag_DMSO	EV_DMSO	endoplasmic reticulum,endoplasmic reticulum membrane,plasma membrane,integral component of membrane,lamellipodium membrane,endoplasmic reticulum-Golgi intermediate compartment membrane	cation channel activity,mechanically-gated ion channel activity	cation transport,positive regulation of integrin activation,positive regulation of cell-cell adhesion mediated by integrin,regulation of membrane potential,detection of mechanical stimulus,cellular response to mechanical stimulus,cation transmembrane transport
GOLT1B-Flag_DMSO / EV_DMSO	Q92520	Q92520	2.37567	2.37567	1.40791e-16	1.12681e-16	96	Q92520	FAM3C	Protein FAM3C	FAM3C_HUMAN	6	418.976	5.18976	GOLT1B-Flag_DMSO	EV_DMSO	extracellular region,Golgi apparatus,platelet dense granule lumen,extracellular exosome	cytokine activity,protein binding	platelet degranulation,multicellular organism development,biological_process,regulation of receptor activity
GOLT1B-Flag_DMSO / EV_DMSO	Q92903	Q92903	0.465894	0.465894	0.170123	0.0451413	16	Q92903	CDS1	Phosphatidate cytidylyltransferase 1	CDS1_HUMAN	1	38.1173	1.38117	GOLT1B-Flag_DMSO	EV_DMSO	endoplasmic reticulum,endoplasmic reticulum membrane,integral component of membrane	diacylglycerol cholinephosphotransferase activity,phosphatidate cytidylyltransferase activity	phosphatidylglycerol biosynthetic process,CDP-choline pathway,phosphatidylinositol biosynthetic process,signal transduction,phototransduction,CDP-diacylglycerol biosynthetic process
GOLT1B-Flag_DMSO / EV_DMSO	Q96BN8	Q96BN8	-0.111855	0.111855	0.552388	0.128033	128	Q96BN8	OTULIN	Ubiquitin thioesterase otulin	OTUL_HUMAN	9	-7.46026	0.925397	GOLT1B-Flag_DMSO	EV_DMSO	cytoplasm,cytosol,LUBAC complex	thiol-dependent ubiquitin-specific protease activity,protein binding,cysteine-type peptidase activity	sprouting angiogenesis,regulation of tumor necrosis factor-mediated signaling pathway,protein ubiquitination,negative regulation of NF-kappaB transcription factor activity,innate immune response,negative regulation of inflammatory response,canonical Wnt signaling pathway,nucleotide-binding oligomerization domain containing 2 signaling pathway,protein linear deubiquitination
GOLT1B-Flag_DMSO / EV_DMSO	Q96CB8	Q96CB8	-0.293052	0.293052	0.000514203	0.000200138	96	Q96CB8	INTS12	Integrator complex subunit 12	INT12_HUMAN	6	-18.3826	0.816174	GOLT1B-Flag_DMSO	EV_DMSO	nucleus,nucleoplasm,integrator complex	protein binding,metal ion binding	snRNA processing,snRNA transcription from RNA polymerase II promoter
GOLT1B-Flag_DMSO / EV_DMSO	Q96F25	Q96F25	-0.238334	0.238334	0.136073	0.0368761	16	Q96F25	ALG14	UDP-N-acetylglucosamine transferase subunit ALG14 homolog	ALG14_HUMAN	1	-15.2276	0.847724	GOLT1B-Flag_DMSO	EV_DMSO	endoplasmic reticulum membrane,integral component of membrane,nuclear membrane	N-acetylglucosaminyldiphosphodolichol N-acetylglucosaminyltransferase activity	dolichol-linked oligosaccharide biosynthetic process
GOLT1B-Flag_DMSO / EV_DMSO	Q96GQ5	Q96GQ5	0.0565491	0.0565491	0.869994	0.187821	80	Q96GQ5	C16orf58	RUS1 family protein C16orf58	RUS1_HUMAN	5	3.99752	1.03998	GOLT1B-Flag_DMSO	EV_DMSO	membrane,integral component of membrane
GOLT1B-Flag_DMSO / EV_DMSO	Q96JG6	Q96JG6	-0.227378	0.227378	0.00775112	0.00261464	128	Q96JG6	VPS50	Syndetin	VPS50_HUMAN	8	-14.5814	0.854186	GOLT1B-Flag_DMSO	EV_DMSO	membrane,recycling endosome,extracellular exosome,EARP complex	SNARE binding,protein binding	protein transport,endocytic recycling,retrograde transport, endosome to Golgi
GOLT1B-Flag_DMSO / EV_DMSO	Q96K37	Q96K37	0.0458122	0.0458122	0.102412	0.0285074	128	Q96K37	SLC35E1	Solute carrier family 35 member E1	S35E1_HUMAN	7	3.22642	1.03226	GOLT1B-Flag_DMSO	EV_DMSO	Golgi apparatus,integral component of membrane
GOLT1B-Flag_DMSO / EV_DMSO	Q96PU8	Q96PU8	0.220558	0.220558	0.17356	0.0459566	48	Q96PU8	QKI	Protein quaking	QKI_HUMAN	2	16.5184	1.16518	GOLT1B-Flag_DMSO	EV_DMSO	nucleus,cytoplasm	RNA binding,mRNA binding,protein binding,SH3 domain binding	vasculogenesis,mRNA processing,spermatid development,RNA splicing,positive regulation of gene expression,myelination,muscle cell differentiation,long-chain fatty acid biosynthetic process,mRNA transport,3'-UTR-mediated mRNA destabilization
GOLT1B-Flag_DMSO / EV_DMSO	Q96RQ1	Q96RQ1	0.0557429	0.0557429	0.00782929	0.00263941	48	Q96RQ1	ERGIC2	Endoplasmic reticulum-Golgi intermediate compartment protein 2	ERGI2_HUMAN	3	3.93942	1.03939	GOLT1B-Flag_DMSO	EV_DMSO	nucleus,nucleolus,cytoplasm,endoplasmic reticulum membrane,Golgi apparatus,membrane,integral component of membrane,endoplasmic reticulum-Golgi intermediate compartment membrane,intracellular membrane-bounded organelle	protein binding	retrograde vesicle-mediated transport, Golgi to ER
GOLT1B-Flag_DMSO / EV_DMSO	Q96S66	Q96S66	0.0489049	0.0489049	0.910441	0.195025	112	Q96S66	CLCC1	Chloride channel CLIC-like protein 1	CLCC1_HUMAN	7	3.44794	1.03448	GOLT1B-Flag_DMSO	EV_DMSO	nucleus,endoplasmic reticulum,Golgi apparatus,membrane,chloride channel complex,intracellular membrane-bounded organelle	chloride channel activity	chloride transmembrane transport
GOLT1B-Flag_DMSO / EV_DMSO	Q96TA2	Q96TA2	-0.246764	0.246764	6.62465e-07	3.26252e-07	224	Q96TA2	YME1L1	ATP-dependent zinc metalloprotease YME1L1	YMEL1_HUMAN	12	-15.7215	0.842785	GOLT1B-Flag_DMSO	EV_DMSO	mitochondrion,mitochondrial inner membrane,membrane,integral component of membrane,nuclear body	ATP-dependent peptidase activity,metalloendopeptidase activity,protein binding,ATP binding,metallopeptidase activity,metal ion binding	misfolded or incompletely synthesized protein catabolic process,mitochondrial calcium ion transport,mitochondrion organization,cell proliferation,protein hexamerization,mitochondrial protein processing,mitochondrial protein catabolic process,negative regulation of apoptotic process
GOLT1B-Flag_DMSO / EV_DMSO	Q99816	Q99816	-0.45982	0.45982	0.145972	0.0393229	48	Q99816	TSG101	Tumor susceptibility gene 101 protein	TS101_HUMAN	4	-27.2923	0.727077	GOLT1B-Flag_DMSO	EV_DMSO	ESCRT I complex,nucleolus,cytoplasm,endosome,early endosome,late endosome,multivesicular body,microtubule organizing center,cytosol,plasma membrane,endosome membrane,early endosome membrane,late endosome membrane,host cell,extracellular exosome,Flemming body	DNA binding,transcription corepressor activity,protein binding,ligand-dependent nuclear receptor transcription coactivator activity,ubiquitin protein ligase binding,protein complex binding,protein homodimerization activity,ubiquitin binding,virion binding,calcium-dependent protein binding	regulation of cell growth,protein monoubiquitination,extracellular transport,cell cycle arrest,negative regulation of epidermal growth factor-activated receptor activity,negative regulation of cell proliferation,endosome to lysosome transport,protein transport,endosomal transport,macroautophagy,viral life cycle,keratinocyte differentiation,multivesicular body assembly,viral budding via host ESCRT complex,negative regulation of epidermal growth factor receptor signaling pathway,ubiquitin-dependent protein catabolic process via the multivesicular body sorting pathway,regulation of MAP kinase activity,negative regulation of transcription, DNA-templated,viral budding,positive regulation of viral process,cell division,intracellular transport of virus,autophagosome maturation,positive regulation of viral release from host cell,positive regulation of exosomal secretion,regulation of extracellular exosome assembly,regulation of viral budding via host ESCRT complex,positive regulation of viral budding via host ESCRT complex,exosomal secretion,positive regulation of ubiquitin-dependent endocytosis,regulation of viral release from host cell
GOLT1B-Flag_DMSO / EV_DMSO	Q9BQ39	Q9BQ39	-2.06955	2.06955	6.04966e-09	3.36762e-09	128	Q9BQ39	DDX50	ATP-dependent RNA helicase DDX50	DDX50_HUMAN	8	-76.1767	0.238233	GOLT1B-Flag_DMSO	EV_DMSO	nucleolus,cytoplasm,plasma membrane,membrane	RNA binding,ATP-dependent RNA helicase activity,ATP binding	RNA secondary structure unwinding
GOLT1B-Flag_DMSO / EV_DMSO	Q9BRX9	Q9BRX9	-5.02352	5.02352	5.96631e-06	2.75203e-06	16	Q9BRX9	WDR83	WD repeat domain-containing protein 83	WDR83_HUMAN	3	-96.9255	0.0307447	GOLT1B-Flag_DMSO	EV_DMSO	spliceosomal complex,endosome membrane,catalytic step 2 spliceosome	protein binding	MAPK cascade,RNA splicing, via transesterification reactions,mRNA splicing, via spliceosome
GOLT1B-Flag_DMSO / EV_DMSO	Q9BSB4	Q9BSB4	-0.138396	0.138396	0.320608	0.0796391	16	Q9BSB4	ATG101	Autophagy-related protein 101	ATGA1_HUMAN	1	-9.14713	0.908529	GOLT1B-Flag_DMSO	EV_DMSO	pre-autophagosomal structure,endoplasmic reticulum membrane,cytosol	protein binding,protein complex binding,identical protein binding	autophagosome assembly,macroautophagy,regulation of macroautophagy
GOLT1B-Flag_DMSO / EV_DMSO	Q9BSR8	Q9BSR8	5.58993	5.58993	6.35028e-12	4.14554e-12	48	Q9BSR8	YIPF4	Protein YIPF4	YIPF4_HUMAN	2	4716.54	48.1654	GOLT1B-Flag_DMSO	EV_DMSO	endoplasmic reticulum,Golgi apparatus,plasma membrane,integral component of membrane,intracellular membrane-bounded organelle	protein binding
GOLT1B-Flag_DMSO / EV_DMSO	Q9BTY2	Q9BTY2	-0.143357	0.143357	0.265094	0.0672007	80	Q9BTY2	FUCA2	Plasma alpha-L-fucosidase	FUCO2_HUMAN	5	-9.45902	0.90541	GOLT1B-Flag_DMSO	EV_DMSO	extracellular region,extracellular space,endoplasmic reticulum lumen,azurophil granule lumen,extracellular exosome	alpha-L-fucosidase activity,protein binding	fucose metabolic process,response to bacterium,glycoside catabolic process,neutrophil degranulation,post-translational protein modification,cellular protein metabolic process,regulation of entry of bacterium into host cell
GOLT1B-Flag_DMSO / EV_DMSO	Q9BVG9	Q9BVG9	0.222917	0.222917	6.70524e-05	2.83678e-05	160	Q9BVG9	PTDSS2	Phosphatidylserine synthase 2	PTSS2_HUMAN	7	16.7091	1.16709	GOLT1B-Flag_DMSO	EV_DMSO	endoplasmic reticulum membrane,membrane,integral component of membrane	CDP-diacylglycerol-serine O-phosphatidyltransferase activity,transferase activity	phosphatidylserine biosynthetic process
GOLT1B-Flag_DMSO / EV_DMSO	Q9BVV7	Q9BVV7	-0.62187	0.62187	3.08376e-07	1.54933e-07	112	Q9BVV7	TIMM21	Mitochondrial import inner membrane translocase subunit Tim21	TIM21_HUMAN	8	-35.0172	0.649828	GOLT1B-Flag_DMSO	EV_DMSO	mitochondrial inner membrane presequence translocase complex,integral component of membrane	molecular_function,protein binding	protein import into mitochondrial matrix,mitochondrial respiratory chain complex I assembly,mitochondrial respiratory chain complex IV assembly
GOLT1B-Flag_DMSO / EV_DMSO	Q9BYD3	Q9BYD3	-0.139523	0.139523	0.00361244	0.00127334	128	Q9BYD3	MRPL4	39S ribosomal protein L4, mitochondrial	RM04_HUMAN	5	-9.21809	0.907819	GOLT1B-Flag_DMSO	EV_DMSO	mitochondrial inner membrane,mitochondrial large ribosomal subunit,cytosolic ribosome	RNA binding,structural constituent of ribosome,protein binding	translation,mitochondrial translational elongation,mitochondrial translational termination
GOLT1B-Flag_DMSO / EV_DMSO	Q9BZM5	Q9BZM5	-1.42387	1.42387	0.00237425	0.000856412	32	Q9BZM5	ULBP2	NKG2D ligand 2	N2DL2_HUMAN	2	-62.729	0.37271	GOLT1B-Flag_DMSO	EV_DMSO	extracellular region,extracellular space,endoplasmic reticulum,plasma membrane,cell surface,anchored component of plasma membrane	protein binding,natural killer cell lectin-like receptor binding	C-terminal protein lipidation,viral process,natural killer cell activation,natural killer cell mediated cytotoxicity
GOLT1B-Flag_DMSO / EV_DMSO	Q9C0C2	Q9C0C2	-0.167596	0.167596	4.00011e-06	1.86745e-06	256	Q9C0C2	TNKS1BP1	182 kDa tankyrase-1-binding protein	TB182_HUMAN	18	-10.9675	0.890325	GOLT1B-Flag_DMSO	EV_DMSO	nucleus,nuclear heterochromatin,cytoplasm,cytosol,cytoskeleton,cell-cell adherens junction,CCR4-NOT complex	protein binding,enzyme binding,macromolecular complex binding,cadherin binding,ankyrin repeat binding	nuclear-transcribed mRNA poly(A) tail shortening,double-strand break repair,DNA damage response, signal transduction by p53 class mediator resulting in cell cycle arrest,telomere maintenance via telomerase,positive regulation of peptidyl-threonine phosphorylation,positive regulation of protein autophosphorylation,positive regulation of peptidyl-serine phosphorylation,cellular response to ionizing radiation
GOLT1B-Flag_DMSO / EV_DMSO	Q9C0E8	Q9C0E8	-0.0761072	0.0761072	0.0455983	0.0135861	48	Q9C0E8	LNP	Protein lunapark	LNP_HUMAN	3	-5.13862	0.948614	GOLT1B-Flag_DMSO	EV_DMSO	nucleoplasm,endoplasmic reticulum,endoplasmic reticulum membrane,integral component of membrane,integral component of endoplasmic reticulum membrane,endoplasmic reticulum tubular network membrane	identical protein binding,metal ion binding	blood coagulation,regulation of chondrocyte differentiation,embryonic forelimb morphogenesis,embryonic digit morphogenesis,limb development,endoplasmic reticulum tubular network maintenance,positive regulation of endoplasmic reticulum tubular network organization
GOLT1B-Flag_DMSO / EV_DMSO	Q9H4I3	Q9H4I3	0.123524	0.123524	0.096812	0.0270948	112	Q9H4I3	TRABD	TraB domain-containing protein	TRABD_HUMAN	8	8.93929	1.08939	GOLT1B-Flag_DMSO	EV_DMSO
GOLT1B-Flag_DMSO / EV_DMSO	Q9H4L4	Q9H4L4	-0.661383	0.661383	0.00273537	0.000979493	64	Q9H4L4	SENP3	Sentrin-specific protease 3	SENP3_HUMAN	4	-36.7728	0.632272	GOLT1B-Flag_DMSO	EV_DMSO	nucleus,nucleoplasm,nucleolus,cytoplasm,MLL1 complex	endopeptidase activity,protein binding,cysteine-type peptidase activity	rRNA processing,protein desumoylation
GOLT1B-Flag_DMSO / EV_DMSO	Q9HAN9	Q9HAN9	-0.869779	0.869779	0.0180888	0.005769	80	Q9HAN9	NMNAT1	Nicotinamide/nicotinic acid mononucleotide adenylyltransferase 1	NMNA1_HUMAN	5	-45.2769	0.547231	GOLT1B-Flag_DMSO	EV_DMSO	nucleus,nucleoplasm,nuclear body	nicotinamide-nucleotide adenylyltransferase activity,nicotinate-nucleotide adenylyltransferase activity,protein binding,ATP binding,identical protein binding	NAD biosynthetic process,response to wounding,NAD metabolic process,'de novo' NAD biosynthetic process from aspartate,ATP generation from poly-ADP-D-ribose
GOLT1B-Flag_DMSO / EV_DMSO	Q9HBL7	Q9HBL7	0.0620376	0.0620376	0.416874	0.100394	48	Q9HBL7	PLGRKT	Plasminogen receptor (KT)	PLRKT_HUMAN	3	4.39391	1.04394	GOLT1B-Flag_DMSO	EV_DMSO	mitochondrion,integral component of plasma membrane	protein binding	chemotaxis,inflammatory response,positive regulation of plasminogen activation
GOLT1B-Flag_DMSO / EV_DMSO	Q9HBR0	Q9HBR0	-0.253963	0.253963	0.0245245	0.00765815	48	Q9HBR0	SLC38A10	Putative sodium-coupled neutral amino acid transporter 10	S38AA_HUMAN	5	-16.141	0.83859	GOLT1B-Flag_DMSO	EV_DMSO	Golgi apparatus,integral component of membrane	amino acid transmembrane transporter activity	amino acid transmembrane transport,sodium ion transport,bone development
GOLT1B-Flag_DMSO / EV_DMSO	Q9NP72	Q9NP72	0.282865	0.282865	0.0373888	0.0113059	144	Q9NP72	RAB18	Ras-related protein Rab-18	RAB18_HUMAN	10	21.6608	1.21661	GOLT1B-Flag_DMSO	EV_DMSO	intracellular,endoplasmic reticulum membrane,Golgi apparatus,cytosol,plasma membrane,secretory granule membrane,extracellular exosome,endoplasmic reticulum tubular network	GTPase activity,protein binding,GTP binding,GDP binding	eye development,small GTPase mediated signal transduction,brain development,protein transport,lipid particle organization,neutrophil degranulation,nuclear import,endoplasmic reticulum tubular network organization
GOLT1B-Flag_DMSO / EV_DMSO	Q9NP92	Q9NP92	-0.216778	0.216778	0.026366	0.00818744	64	Q9NP92	MRPS30	28S ribosomal protein S30, mitochondrial	RT30_HUMAN	4	-13.9515	0.860485	GOLT1B-Flag_DMSO	EV_DMSO	mitochondrial inner membrane,ribosome	RNA binding,structural constituent of ribosome	apoptotic process,mitochondrial translational elongation,mitochondrial translational termination
GOLT1B-Flag_DMSO / EV_DMSO	Q9NQS1	Q9NQS1	2.59695	2.59695	7.89592e-13	5.38991e-13	32	Q9NQS1	AVEN	Cell death regulator Aven	AVEN_HUMAN	2	505.005	6.05005	GOLT1B-Flag_DMSO	EV_DMSO	intracellular,endomembrane system,membrane	protein binding	apoptotic process,negative regulation of apoptotic process
GOLT1B-Flag_DMSO / EV_DMSO	Q9NQT4	Q9NQT4	0.852706	0.852706	1.45388e-05	6.50203e-06	32	Q9NQT4	EXOSC5	Exosome complex component RRP46	EXOS5_HUMAN	2	80.5885	1.80589	GOLT1B-Flag_DMSO	EV_DMSO	nuclear exosome (RNase complex),cytoplasmic exosome (RNase complex),exosome (RNase complex),nucleus,nucleoplasm,nucleolus,cytoplasm,cytosol,transcriptionally active chromatin	3'-5'-exoribonuclease activity,RNA binding,protein binding,exoribonuclease activity	rRNA processing,rRNA catabolic process,rRNA 3'-end processing,nuclear-transcribed mRNA catabolic process, exonucleolytic, 3'-5',U4 snRNA 3'-end processing,regulation of mRNA stability,exonucleolytic nuclear-transcribed mRNA catabolic process involved in deadenylation-dependent decay,DNA deamination,defense response to virus,nuclear mRNA surveillance,polyadenylation-dependent snoRNA 3'-end processing,RNA phosphodiester bond hydrolysis, exonucleolytic
GOLT1B-Flag_DMSO / EV_DMSO	Q9NRY2	Q9NRY2	0.727206	0.727206	9.39295e-06	4.2669e-06	48	Q9NRY2	INIP	SOSS complex subunit C	SOSSC_HUMAN	2	65.543	1.65543	GOLT1B-Flag_DMSO	EV_DMSO	nucleus,nucleoplasm,SOSS complex	protein binding	DNA repair,cellular response to DNA damage stimulus,response to ionizing radiation
GOLT1B-Flag_DMSO / EV_DMSO	Q9NRY5	Q9NRY5	-0.0798722	0.0798722	0.0111262	0.0036662	176	Q9NRY5	FAM114A2	Protein FAM114A2	F1142_HUMAN	9	-5.38586	0.946141	GOLT1B-Flag_DMSO	EV_DMSO	cellular_component	purine nucleotide binding	biological_process
GOLT1B-Flag_DMSO / EV_DMSO	Q9NRZ7	Q9NRZ7	0.0537474	0.0537474	0.596007	0.136646	48	Q9NRZ7	AGPAT3	1-acyl-sn-glycerol-3-phosphate acyltransferase gamma	PLCC_HUMAN	3	3.79575	1.03796	GOLT1B-Flag_DMSO	EV_DMSO	Golgi membrane,nuclear envelope,endoplasmic reticulum,endoplasmic reticulum membrane,plasma membrane,membrane,integral component of membrane	1-acylglycerol-3-phosphate O-acyltransferase activity	phosphatidic acid biosynthetic process,phospholipid biosynthetic process,CDP-diacylglycerol biosynthetic process
GOLT1B-Flag_DMSO / EV_DMSO	Q9NSE4	Q9NSE4	-7.35849	7.35849	0.000435987	0.000170935	32	Q9NSE4	IARS2	Isoleucine--tRNA ligase, mitochondrial	SYIM_HUMAN	5	-99.3906	0.00609358	GOLT1B-Flag_DMSO	EV_DMSO	mitochondrion,mitochondrial matrix,cytosol	tRNA binding,aminoacyl-tRNA editing activity,isoleucine-tRNA ligase activity,ATP binding	tRNA aminoacylation for protein translation,isoleucyl-tRNA aminoacylation,Requires Ontology
GOLT1B-Flag_DMSO / EV_DMSO	Q9NUT2	Q9NUT2	-0.142153	0.142153	0.295295	0.0740336	48	Q9NUT2	ABCB8	ATP-binding cassette sub-family B member 8, mitochondrial	ABCB8_HUMAN	3	-9.38343	0.906166	GOLT1B-Flag_DMSO	EV_DMSO	nucleus,nucleolus,mitochondrion,mitochondrial envelope,mitochondrial inner membrane,membrane,ATP-binding cassette (ABC) transporter complex	transporter activity,ATP binding,ATPase activity, coupled to transmembrane movement of substances	transport,transmembrane transport
GOLT1B-Flag_DMSO / EV_DMSO	Q9NWR8	Q9NWR8	0.281022	0.281022	0.0157285	0.00506458	48	Q9NWR8	CCDC109B	Calcium uniporter regulatory subunit MCUb, mitochondrial	MCUB_HUMAN	2	21.5056	1.21506	GOLT1B-Flag_DMSO	EV_DMSO	mitochondrion,mitochondrial inner membrane,intrinsic component of membrane,integral component of mitochondrial inner membrane,calcium channel complex,uniplex complex	calcium channel inhibitor activity,ion channel activity,calcium channel activity,uniporter activity	mitochondrial calcium ion transport,calcium ion transmembrane import into mitochondrion,mitochondrial calcium ion homeostasis,regulation of molecular function
GOLT1B-Flag_DMSO / EV_DMSO	Q9NX14	Q9NX14	1.42764	1.42764	3.24576e-07	1.62878e-07	80	Q9NX14	NDUFB11	NADH dehydrogenase [ubiquinone] 1 beta subcomplex subunit 11, mitochondrial	NDUBB_HUMAN	4	169.005	2.69005	GOLT1B-Flag_DMSO	EV_DMSO	mitochondrion,mitochondrial inner membrane,mitochondrial respiratory chain complex I,integral component of membrane	protein binding	mitochondrial electron transport, NADH to ubiquinone,mitochondrial respiratory chain complex I assembly
GOLT1B-Flag_DMSO / EV_DMSO	Q9UBB5	Q9UBB5	0.0619705	0.0619705	0.0162452	0.00521772	96	Q9UBB5	MBD2	Methyl-CpG-binding domain protein 2	MBD2_HUMAN	5	4.38906	1.04389	GOLT1B-Flag_DMSO	EV_DMSO	histone deacetylase complex,nuclear chromatin,heterochromatin,nucleus,nucleoplasm,cytosol,protein complex	satellite DNA binding,mRNA binding,protein binding,methyl-CpG binding,protein domain specific binding,siRNA binding,C2H2 zinc finger domain binding,RNA polymerase II core promoter proximal region sequence-specific DNA binding,RNA polymerase II distal enhancer sequence-specific DNA binding,nucleosomal DNA binding	negative regulation of transcription from RNA polymerase II promoter,chromatin silencing at rDNA,methylation-dependent chromatin silencing,transcription, DNA-templated,heart development,aging,response to mechanical stimulus,positive regulation of Wnt signaling pathway,response to nutrient levels,response to estradiol,positive regulation of chromatin binding,regulation of cell proliferation,maternal behavior,ATP-dependent chromatin remodeling,cellular protein complex assembly,regulation of DNA methylation,negative regulation of transcription, DNA-templated,embryonic organ development,cellular response to organic cyclic compound
GOLT1B-Flag_DMSO / EV_DMSO	Q9UBD5	Q9UBD5	-0.0433955	0.0433955	0.233853	0.0601126	80	Q9UBD5	ORC3	Origin recognition complex subunit 3	ORC3_HUMAN	4	-2.96316	0.970368	GOLT1B-Flag_DMSO	EV_DMSO	nuclear chromosome, telomeric region,origin recognition complex,nucleoplasm,nuclear pre-replicative complex,nuclear origin of replication recognition complex,nuclear body,DNA replication preinitiation complex	DNA replication origin binding,protein binding	G1/S transition of mitotic cell cycle,DNA replication,pre-replicative complex assembly involved in nuclear cell cycle DNA replication,DNA replication initiation,neural precursor cell proliferation
GOLT1B-Flag_DMSO / EV_DMSO	Q9UBU6	Q9UBU6	1.71728	1.71728	1.0675e-08	5.86033e-09	64	Q9UBU6	FAM8A1	Protein FAM8A1	FA8A1_HUMAN	4	228.815	3.28815	GOLT1B-Flag_DMSO	EV_DMSO	integral component of membrane
GOLT1B-Flag_DMSO / EV_DMSO	Q9UFG5	Q9UFG5	-0.262404	0.262404	0.00230412	0.000832509	64	Q9UFG5	C19orf25	UPF0449 protein C19orf25	CS025_HUMAN	6	-16.6303	0.833697	GOLT1B-Flag_DMSO	EV_DMSO		protein binding
GOLT1B-Flag_DMSO / EV_DMSO	Q9UKJ3	Q9UKJ3	-3.24501	3.24501	1.41396e-15	1.08806e-15	112	Q9UKJ3	GPATCH8	G patch domain-containing protein 8	GPTC8_HUMAN	11	-89.4524	0.105476	GOLT1B-Flag_DMSO	EV_DMSO	cellular_component	RNA binding,protein binding,metal ion binding	biological_process
GOLT1B-Flag_DMSO / EV_DMSO	Q9ULX6	Q9ULX6	-1.52551	1.52551	3.32985e-13	2.31381e-13	160	Q9ULX6	AKAP8L	A-kinase anchor protein 8-like	AKP8L_HUMAN	10	-65.2642	0.347358	GOLT1B-Flag_DMSO	EV_DMSO	chromatin,nucleus,cytoplasm,nuclear matrix,PML body,nuclear speck,intracellular ribonucleoprotein complex	DNA binding,RNA binding,protein binding,lamin binding,DEAD/H-box RNA helicase binding,protein kinase A regulatory subunit binding,histone deacetylase binding,metal ion binding	transcription, DNA-templated,mRNA processing,mitotic chromosome condensation,RNA splicing,regulation of mRNA export from nucleus,positive regulation of histone deacetylation,regulation of histone phosphorylation,cell cycle G2/M phase transition,positive regulation of transcription from RNA polymerase II promoter,nuclear envelope disassembly
GOLT1B-Flag_DMSO / EV_DMSO	Q9UP83	Q9UP83	0.120546	0.120546	0.0139122	0.00451768	320	Q9UP83	COG5	Conserved oligomeric Golgi complex subunit 5	COG5_HUMAN	19	8.71461	1.08715	GOLT1B-Flag_DMSO	EV_DMSO	Golgi membrane,nucleoplasm,Golgi apparatus,cytosol,membrane,Golgi transport complex,trans-Golgi network membrane	molecular_function,protein binding	ER to Golgi vesicle-mediated transport,intra-Golgi vesicle-mediated transport,protein transport
GOLT1B-Flag_DMSO / EV_DMSO	Q9UQ90	Q9UQ90	0.324874	0.324874	0.01267	0.00413956	80	Q9UQ90	SPG7	Paraplegin	SPG7_HUMAN	6	25.2555	1.25255	GOLT1B-Flag_DMSO	EV_DMSO	mitochondrion,mitochondrial inner membrane,m-AAA complex,mitochondrial permeability transition pore complex,axon cytoplasm	metalloendopeptidase activity,protein binding,ATP binding,peptidase activity,zinc ion binding,unfolded protein binding	proteolysis,mitochondrial calcium ion transport,nervous system development,anterograde axonal transport,regulation of mitochondrial membrane permeability,mitochondrial outer membrane permeabilization involved in programmed cell death
GOLT1B-Flag_DMSO / EV_DMSO	Q9Y285	Q9Y285	-0.0954905	0.0954905	0.386946	0.0940243	128	Q9Y285	FARSA	Phenylalanine--tRNA ligase alpha subunit	SYFA_HUMAN	8	-6.40461	0.935954	GOLT1B-Flag_DMSO	EV_DMSO	cytoplasm,cytosol,phenylalanine-tRNA ligase complex,membrane	tRNA binding,RNA binding,phenylalanine-tRNA ligase activity,protein binding,ATP binding	tRNA aminoacylation for protein translation,phenylalanyl-tRNA aminoacylation,protein heterotetramerization
GOLT1B-Flag_DMSO / EV_DMSO	Q9Y2Q5	Q9Y2Q5	-5.50837	5.50837	2.92915e-12	1.94882e-12	112	Q9Y2Q5	LAMTOR2	Ragulator complex protein LAMTOR2	LTOR2_HUMAN	6	-97.8031	0.0219692	GOLT1B-Flag_DMSO	EV_DMSO	lysosomal membrane,late endosome,plasma membrane,endosome membrane,specific granule membrane,extracellular exosome,tertiary granule membrane,Ragulator complex	protein binding,guanyl-nucleotide exchange factor activity,protein complex scaffold	MAPK cascade,activation of MAPKK activity,regulation of cell growth,cell cycle arrest,regulation of macroautophagy,positive regulation of TOR signaling,cellular protein localization,neutrophil degranulation,cellular response to amino acid stimulus
GOLT1B-Flag_DMSO / EV_DMSO	Q9Y2R9	Q9Y2R9	-2.5623	2.5623	3.18509e-08	1.70095e-08	48	Q9Y2R9	MRPS7	28S ribosomal protein S7, mitochondrial	RT07_HUMAN	4	-83.0694	0.169306	GOLT1B-Flag_DMSO	EV_DMSO	mitochondrial inner membrane,mitochondrial small ribosomal subunit	RNA binding,mRNA binding,structural constituent of ribosome,rRNA binding	ribosomal small subunit assembly,translation,mitochondrial translation,mitochondrial translational elongation,mitochondrial translational termination
GOLT1B-Flag_DMSO / EV_DMSO	Q9Y2U8	Q9Y2U8	0.0307994	0.0307994	0.747751	0.165715	32	Q9Y2U8	LEMD3	Inner nuclear membrane protein Man1	MAN1_HUMAN	2	2.15781	1.02158	GOLT1B-Flag_DMSO	EV_DMSO	nuclear inner membrane,integral component of nuclear inner membrane,membrane,integral component of membrane,nuclear membrane	protein binding,chromatin DNA binding	angiogenesis,nuclear envelope organization,negative regulation of transforming growth factor beta receptor signaling pathway,negative regulation of BMP signaling pathway,negative regulation of activin receptor signaling pathway,meiotic attachment of telomere to nuclear envelope,regulation of intracellular signal transduction
GOLT1B-Flag_DMSO / EV_DMSO	Q9Y3L5	Q9Y3L5	0.0689191	0.0689191	0.0625647	0.0181796	64	Q9Y3L5	RAP2C	Ras-related protein Rap-2c	RAP2C_HUMAN	4	4.89305	1.04893	GOLT1B-Flag_DMSO	EV_DMSO	cytoplasm,cytosol,plasma membrane,bicellular tight junction,cell-cell contact zone,recycling endosome membrane,extracellular exosome,tertiary granule membrane	transcription coactivator activity,GTPase activity,GTP binding,GDP binding	negative regulation of cell migration,positive regulation of protein autophosphorylation,Rap protein signal transduction,neutrophil degranulation,regulation of protein tyrosine kinase activity,establishment of endothelial intestinal barrier,regulation of nucleic acid-templated transcription,microvillus assembly
GOLT1B-Flag_DMSO / EV_DMSO	Q9Y4W2	Q9Y4W2	-1.96769	1.96769	3.56139e-05	1.54393e-05	64	Q9Y4W2	LAS1L	Ribosomal biogenesis protein LAS1L	LAS1L_HUMAN	4	-74.4338	0.255662	GOLT1B-Flag_DMSO	EV_DMSO	nucleoplasm,nucleolus,cytoplasm,membrane,preribosome, large subunit precursor,MLL1 complex	RNA binding	maturation of 5.8S rRNA,maturation of LSU-rRNA,endonucleolytic cleavage involved in rRNA processing,chromatin organization,rRNA processing
GOLT1B-Flag_DMSO / EV_DMSO	Q9Y5Y2	Q9Y5Y2	0.101777	0.101777	0.881531	0.189847	96	Q9Y5Y2	NUBP2	Cytosolic Fe-S cluster assembly factor NUBP2	NUBP2_HUMAN	6	7.30943	1.07309	GOLT1B-Flag_DMSO	EV_DMSO	nucleus,centriole,cilium,spindle pole centrosome	nucleotide binding,protein binding,ATP binding,metal ion binding,4 iron, 4 sulfur cluster binding	iron-sulfur cluster assembly,cell projection organization
GOLT1B-Flag_DMSO / EV_DMSO	Q9Y679	Q9Y679	0.00113672	0.00113672	0.259256	0.0658907	160	Q9Y679	AUP1	Ancient ubiquitous protein 1	AUP1_HUMAN	8	0.0788222	1.00079	GOLT1B-Flag_DMSO	EV_DMSO	Hrd1p ubiquitin ligase ERAD-L complex,membrane,integral component of endoplasmic reticulum membrane,extracellular exosome	protein binding,ubiquitin binding,ubiquitin-protein transferase activator activity	ER-associated ubiquitin-dependent protein catabolic process,retrograde protein transport, ER to cytosol,regulation of catalytic activity
GOLT1B-Flag_DMSO / EV_DMSO	Q9Y6M0	Q9Y6M0	-0.142656	0.142656	0.143744	0.0387701	32	Q9Y6M0	PRSS21	Testisin	TEST_HUMAN	2	-9.41503	0.90585	GOLT1B-Flag_DMSO	EV_DMSO	extracellular region,cytoplasm,plasma membrane,membrane,anchored component of membrane	serine-type endopeptidase activity,protein binding,serine-type peptidase activity	C-terminal protein lipidation,proteolysis,spermatogenesis
GOLT1B-Flag_DMSO / EV_DMSO	E9PAV3;Q13765	E9PAV3;Q13765	1.15033	1.15033	6.59065e-17	5.33745e-17	112	E9PAV3;Q13765	NACA	Nascent polypeptide-associated complex subunit alpha, muscle-specific form;Nascent polypeptide-associated complex subunit alpha	NACAM_HUMAN;NACA_HUMAN	5	121.964	2.21964	GOLT1B-Flag_DMSO	EV_DMSO	nucleus,nascent polypeptide-associated complex;	DNA binding;	transcription, DNA-templated,regulation of transcription, DNA-templated;
GOLT1B-Flag_DMSO / EV_DMSO	O14966	O14966	-0.285428	0.285428	0.0597234	0.0174221	16	O14966	RAB29	Ras-related protein Rab-7L1	RAB7L_HUMAN	2	-17.9502	0.820498	GOLT1B-Flag_DMSO	EV_DMSO	cytoplasm,mitochondrion,early endosome,vacuole,Golgi apparatus,cis-Golgi network,trans-Golgi network,cytosol,cytoskeleton,plasma membrane,symbiont-containing vacuole,melanosome,perinuclear region of cytoplasm,recycling endosome,extracellular exosome,intracellular vesicle	GTPase activity,protein binding,GTP binding,Rab GTPase binding,GDP binding,kinesin binding,dynein complex binding	positive regulation of receptor recycling,mitochondrion organization,Golgi organization,synapse assembly,response to bacterium,negative regulation of neuron projection development,protein transport,melanosome organization,viral RNA genome replication,T cell activation,retrograde transport, endosome to Golgi,positive regulation of T cell receptor signaling pathway,protein localization to membrane,positive regulation of intracellular protein transport,regulation of neuron death,protein localization to ciliary membrane,regulation of retrograde transport, endosome to Golgi,multi-organism toxin transport,ER to Golgi vesicle-mediated transport
GOLT1B-Flag_DMSO / EV_DMSO	O15455	O15455	-0.14162	0.14162	0.941237	0.200375	48	O15455	TLR3	Toll-like receptor 3	TLR3_HUMAN	7	-9.34994	0.906501	GOLT1B-Flag_DMSO	EV_DMSO	Golgi membrane,intracellular,cytoplasm,lysosomal membrane,early endosome,endoplasmic reticulum membrane,integral component of plasma membrane,endosome membrane,membrane,endolysosome membrane,cell surface	double-stranded RNA binding,receptor activity,transmembrane signaling receptor activity,protein binding,identical protein binding	microglial cell activation,toll-like receptor signaling pathway,regulation of dendritic cell cytokine production,MyD88-independent toll-like receptor signaling pathway,inflammatory response,hyperosmotic response,signal transduction,I-kappaB kinase/NF-kappaB signaling,activation of NF-kappaB-inducing kinase activity,I-kappaB phosphorylation,male gonad development,detection of virus,positive regulation of gene expression,positive regulation of chemokine production,positive regulation of interferon-beta production,positive regulation of interleukin-12 production,positive regulation of interleukin-6 production,positive regulation of interleukin-8 production,positive regulation of tumor necrosis factor production,positive regulation of toll-like receptor signaling pathway,negative regulation of MyD88-independent toll-like receptor signaling pathway,toll-like receptor 3 signaling pathway,positive regulation of type III interferon production,cellular response to interferon-beta,TRIF-dependent toll-like receptor signaling pathway,cellular response to drug,positive regulation of NF-kappaB import into nucleus,defense response to bacterium,positive regulation of apoptotic process,response to exogenous dsRNA,positive regulation of interferon-gamma biosynthetic process,positive regulation of chemokine biosynthetic process,innate immune response,positive regulation of interferon-alpha biosynthetic process,positive regulation of interferon-beta biosynthetic process,negative regulation of osteoclast differentiation,positive regulation of angiogenesis,positive regulation of transcription from RNA polymerase II promoter,positive regulation of JNK cascade,positive regulation of inflammatory response,positive regulation of NF-kappaB transcription factor activity,defense response to virus,necroptotic process,cellular response to mechanical stimulus,cellular response to interferon-gamma,cellular response to exogenous dsRNA,apoptotic signaling pathway,extrinsic apoptotic signaling pathway,necroptotic signaling pathway
GOLT1B-Flag_DMSO / EV_DMSO	O43291	O43291	-0.222256	0.222256	0.0700392	0.0201467	32	O43291	SPINT2	Kunitz-type protease inhibitor 2	SPIT2_HUMAN	2	-14.2776	0.857224	GOLT1B-Flag_DMSO	EV_DMSO	extracellular region,cytoplasm,plasma membrane,integral component of membrane	endopeptidase inhibitor activity,serine-type endopeptidase inhibitor activity	neural tube closure,movement of cell or subcellular component,establishment or maintenance of cell polarity,negative regulation of endopeptidase activity,negative regulation of cell-cell adhesion,epithelial cell morphogenesis involved in placental branching,basement membrane organization,cellular response to BMP stimulus,negative regulation of cell motility,negative regulation of neural precursor cell proliferation
GOLT1B-Flag_DMSO / EV_DMSO	O43299	O43299	-0.0510454	0.0510454	0.622533	0.141797	32	O43299	AP5Z1	AP-5 complex subunit zeta-1	AP5Z1_HUMAN	2	-3.47633	0.965237	GOLT1B-Flag_DMSO	EV_DMSO	nucleus,nucleoplasm,cytoplasm,nuclear speck,AP-type membrane coat adaptor complex,AP-5 adaptor complex	protein binding	double-strand break repair via homologous recombination,protein transport,endosomal transport
GOLT1B-Flag_DMSO / EV_DMSO	O43447	O43447	-3.28905	3.28905	6.71671e-07	3.30624e-07	32	O43447	PPIH	Peptidyl-prolyl cis-trans isomerase H	PPIH_HUMAN	2	-89.7695	0.102305	GOLT1B-Flag_DMSO	EV_DMSO	nucleoplasm,spliceosomal complex,cytoplasm,nuclear speck,U4/U6 x U5 tri-snRNP complex,U4/U6 snRNP	peptidyl-prolyl cis-trans isomerase activity,protein binding,cyclosporin A binding,ribonucleoprotein complex binding	mRNA splicing, via spliceosome,protein peptidyl-prolyl isomerization,protein folding,protein complex assembly,positive regulation of viral genome replication
GOLT1B-Flag_DMSO / EV_DMSO	O60306	O60306	-3.96148	3.96148	2.46046e-48	4.70136e-48	192	O60306	AQR	Intron-binding protein aquarius	AQR_HUMAN	14	-93.5809	0.0641914	GOLT1B-Flag_DMSO	EV_DMSO	nucleoplasm,membrane,catalytic step 2 spliceosome	RNA binding,protein binding	mRNA splicing, via spliceosome,transcription-coupled nucleotide-excision repair
GOLT1B-Flag_DMSO / EV_DMSO	O60669	O60669	0.377718	0.377718	0.00116861	0.000437052	80	O60669	SLC16A7	Monocarboxylate transporter 2	MOT2_HUMAN	4	29.9285	1.29929	GOLT1B-Flag_DMSO	EV_DMSO	plasma membrane,integral component of plasma membrane	pyruvate secondary active transmembrane transporter activity,monocarboxylic acid transmembrane transporter activity,lactate transmembrane transporter activity,symporter activity,pyruvate transmembrane transporter activity	lactate transmembrane transport,pyruvate transmembrane transport
GOLT1B-Flag_DMSO / EV_DMSO	O60684	O60684	4.84226	4.84226	1.72705e-11	1.10313e-11	64	O60684	KPNA6	Importin subunit alpha-7	IMA7_HUMAN	3	2768.56	28.6856	GOLT1B-Flag_DMSO	EV_DMSO	nuclear pore,nucleoplasm,cytosol,membrane	protein binding,nuclear localization sequence binding,protein transporter activity	NLS-bearing protein import into nucleus,positive regulation of transcription from RNA polymerase II promoter,maternal process involved in female pregnancy
GOLT1B-Flag_DMSO / EV_DMSO	O60784	O60784	-1.67561	1.67561	2.22387e-09	1.2682e-09	128	O60784	TOM1	Target of Myb protein 1	TOM1_HUMAN	9	-68.6966	0.313034	GOLT1B-Flag_DMSO	EV_DMSO	cytoplasm,endosome,early endosome,cytosol,plasma membrane,membrane,azurophil granule membrane,specific granule membrane,extracellular exosome	protein binding,clathrin binding	intracellular protein transport,endocytosis,protein transport,endosomal transport,neutrophil degranulation
GOLT1B-Flag_DMSO / EV_DMSO	O76071	O76071	-0.00732981	0.00732981	0.817519	0.178338	64	O76071	CIAO1	Probable cytosolic iron-sulfur protein assembly protein CIAO1	CIAO1_HUMAN	7	-0.506775	0.994932	GOLT1B-Flag_DMSO	EV_DMSO	MMXD complex,CIA complex	protein binding	regulation of transcription from RNA polymerase II promoter,chromosome segregation,positive regulation of cell proliferation,iron-sulfur cluster assembly
GOLT1B-Flag_DMSO / EV_DMSO	O76081	O76081	-1.14658	1.14658	0.00953448	0.00317501	48	O76081	RGS20	Regulator of G-protein signaling 20	RGS20_HUMAN	3	-54.8306	0.451694	GOLT1B-Flag_DMSO	EV_DMSO	nucleus,cytoplasm,trans-Golgi network,plasma membrane,cytoplasmic vesicle	GTPase activator activity,protein binding	regulation of G-protein coupled receptor protein signaling pathway,negative regulation of signal transduction,positive regulation of GTPase activity
GOLT1B-Flag_DMSO / EV_DMSO	O94768	O94768	0.260102	0.260102	0.0949981	0.0266305	48	O94768	STK17B	Serine/threonine-protein kinase 17B	ST17B_HUMAN	3	19.7563	1.19756	GOLT1B-Flag_DMSO	EV_DMSO	nucleus,endoplasmic reticulum-Golgi intermediate compartment,plasma membrane,actin cytoskeleton	protein kinase activity,protein serine/threonine kinase activity,ATP binding	protein phosphorylation,apoptotic process,intracellular signal transduction,protein autophosphorylation,positive regulation of fibroblast apoptotic process
GOLT1B-Flag_DMSO / EV_DMSO	O95168	O95168	-0.0210953	0.0210953	0.0326849	0.00998845	80	O95168	NDUFB4	NADH dehydrogenase [ubiquinone] 1 beta subcomplex subunit 4	NDUB4_HUMAN	3	-1.45158	0.985484	GOLT1B-Flag_DMSO	EV_DMSO	mitochondrion,mitochondrial inner membrane,mitochondrial respiratory chain complex I,integral component of membrane,nuclear membrane,extracellular exosome	NADH dehydrogenase (ubiquinone) activity	mitochondrial electron transport, NADH to ubiquinone,response to oxidative stress,mitochondrial respiratory chain complex I assembly
GOLT1B-Flag_DMSO / EV_DMSO	O95373	O95373	-0.0474484	0.0474484	0.167462	0.0445041	360	O95373	IPO7	Importin-7	IPO7_HUMAN	21	-3.23538	0.967646	GOLT1B-Flag_DMSO	EV_DMSO	nuclear pore,nucleoplasm,cytosol,membrane	transporter activity,protein binding,Ran GTPase binding,protein transporter activity,GTPase regulator activity,histone binding,SMAD binding	protein import into nucleus,intracellular protein transport,signal transduction,viral process,innate immune response,negative regulation of cyclin-dependent protein serine/threonine kinase activity
GOLT1B-Flag_DMSO / EV_DMSO	O95470	O95470	-0.175911	0.175911	0.0282935	0.00874528	48	O95470	SGPL1	Sphingosine-1-phosphate lyase 1	SGPL1_HUMAN	4	-11.4792	0.885208	GOLT1B-Flag_DMSO	EV_DMSO	endoplasmic reticulum,endoplasmic reticulum membrane,integral component of endoplasmic reticulum membrane	protein binding,sphinganine-1-phosphate aldolase activity,carboxy-lyase activity,pyridoxal phosphate binding	luteinization,vasculogenesis,kidney development,fatty acid metabolic process,ceramide metabolic process,spermatogenesis,androgen metabolic process,estrogen metabolic process,post-embryonic development,fibroblast migration,hemopoiesis,sphingolipid biosynthetic process,sphingolipid catabolic process,Leydig cell differentiation,regulation of multicellular organism growth,platelet-derived growth factor receptor signaling pathway,skeletal system morphogenesis,palate development,face morphogenesis,apoptotic signaling pathway
GOLT1B-Flag_DMSO / EV_DMSO	O95777	O95777	-3.46492	3.46492	3.19004e-06	1.50042e-06	48	O95777	LSM8	U6 snRNA-associated Sm-like protein LSm8	LSM8_HUMAN	3	-90.9436	0.0905641	GOLT1B-Flag_DMSO	EV_DMSO	nucleoplasm,U6 snRNP,U4/U6 x U5 tri-snRNP complex,precatalytic spliceosome	RNA binding,protein binding,U6 snRNA binding	mRNA splicing, via spliceosome
GOLT1B-Flag_DMSO / EV_DMSO	O96008	O96008	0.0232503	0.0232503	0.790385	0.173532	64	O96008	TOMM40	Mitochondrial import receptor subunit TOM40 homolog	TOM40_HUMAN	5	1.62464	1.01625	GOLT1B-Flag_DMSO	EV_DMSO	mitochondrion,mitochondrial outer membrane,mitochondrial outer membrane translocase complex,mitochondrial inner membrane,cytosol,integral component of membrane,integral component of mitochondrial outer membrane,pore complex,extracellular exosome	protein binding,protein transmembrane transporter activity,protein channel activity,porin activity	protein targeting to mitochondrion,ion transport,macroautophagy,protein import into mitochondrial matrix
GOLT1B-Flag_DMSO / EV_DMSO	P01024	P01024	-2.02885	2.02885	0.00680001	0.00231109	32	P01024	C3	Complement C3	CO3_HUMAN	2	-75.4949	0.245051	GOLT1B-Flag_DMSO	EV_DMSO	extracellular region,extracellular space,endoplasmic reticulum lumen,plasma membrane,secretory granule lumen,azurophil granule lumen,protein complex,extracellular exosome,blood microparticle	serine-type endopeptidase activity,endopeptidase inhibitor activity,receptor binding,protein binding,C5L2 anaphylatoxin chemotactic receptor binding	positive regulation of type IIa hypersensitivity,positive regulation of protein phosphorylation,positive regulation of activation of membrane attack complex,proteolysis,fatty acid metabolic process,phagocytosis, engulfment,inflammatory response,immune response,complement activation,complement activation, alternative pathway,complement activation, classical pathway,signal transduction,G-protein coupled receptor signaling pathway,positive regulation of vascular endothelial growth factor production,positive regulation of glucose transport,regulation of triglyceride biosynthetic process,positive regulation of lipid storage,negative regulation of endopeptidase activity,regulation of complement activation,neutrophil degranulation,post-translational protein modification,cellular protein metabolic process,positive regulation of G-protein coupled receptor protein signaling pathway,positive regulation of angiogenesis,regulation of immune response,beta-amyloid clearance,positive regulation of apoptotic cell clearance
GOLT1B-Flag_DMSO / EV_DMSO	P02786	P02786	0.150043	0.150043	0.0457566	0.0136292	128	P02786	TFRC	Transferrin receptor protein 1	TFR1_HUMAN	9	10.9602	1.1096	GOLT1B-Flag_DMSO	EV_DMSO	extracellular region,extracellular space,endosome,early endosome,plasma membrane,integral component of plasma membrane,clathrin-coated pit,external side of plasma membrane,cell surface,endosome membrane,membrane,basolateral plasma membrane,clathrin-coated vesicle membrane,cytoplasmic vesicle,melanosome,perinuclear region of cytoplasm,recycling endosome,extracellular exosome,blood microparticle,extracellular vesicle,HFE-transferrin receptor complex	virus receptor activity,RNA binding,double-stranded RNA binding,transferrin receptor activity,protein binding,transferrin transmembrane transporter activity,identical protein binding,protein homodimerization activity	cellular iron ion homeostasis,osteoclast differentiation,positive regulation of B cell proliferation,receptor internalization,transferrin transport,cellular response to drug,positive regulation of T cell proliferation,positive regulation of bone resorption,positive regulation of isotype switching,viral entry into host cell,membrane organization,iron ion import,cellular response to leukemia inhibitory factor,regulation of cell growth,regulation of cell proliferation
GOLT1B-Flag_DMSO / EV_DMSO	P05090	P05090	3.2108	3.2108	0.124243	0.0339632	32	P05090	APOD	Apolipoprotein D	APOD_HUMAN	2	825.863	9.25863	GOLT1B-Flag_DMSO	EV_DMSO	extracellular region,extracellular space,endoplasmic reticulum,cytosolic ribosome,dendrite,neuronal cell body,perinuclear region of cytoplasm,extracellular exosome	lipid transporter activity,protein binding,cholesterol binding	response to reactive oxygen species,angiogenesis,glucose metabolic process,lipid metabolic process,lipid transport,brain development,aging,negative regulation of platelet-derived growth factor receptor signaling pathway,peripheral nervous system axon regeneration,tissue regeneration,negative regulation of protein import into nucleus,response to drug,negative regulation of smooth muscle cell proliferation,response to axon injury,negative regulation of focal adhesion assembly,negative regulation of lipoprotein lipid oxidation,negative regulation of monocyte chemotactic protein-1 production,negative regulation of cytokine production involved in inflammatory response,negative regulation of smooth muscle cell-matrix adhesion,negative regulation of T cell migration
GOLT1B-Flag_DMSO / EV_DMSO	P05423	P05423	-2.25052	2.25052	0.0282587	0.00873517	16	P05423	POLR3D	DNA-directed RNA polymerase III subunit RPC4	RPC4_HUMAN	1	-78.9852	0.210148	GOLT1B-Flag_DMSO	EV_DMSO	nucleoplasm,DNA-directed RNA polymerase III complex,cytosol,nuclear speck,nuclear chromatin	DNA binding,chromatin binding,RNA polymerase III activity	transcription from RNA polymerase III promoter,positive regulation of type I interferon production,positive regulation of interferon-beta production,innate immune response,positive regulation of innate immune response,defense response to virus
GOLT1B-Flag_DMSO / EV_DMSO	P05556	P05556	-0.385648	0.385648	0.000256591	0.000103088	128	P05556	ITGB1	Integrin beta-1	ITB1_HUMAN	9	-23.4565	0.765435	GOLT1B-Flag_DMSO	EV_DMSO	ruffle,cytoplasm,plasma membrane,focal adhesion,integrin complex,external side of plasma membrane,cell surface,intercalated disc,membrane,lamellipodium,filopodium,neuromuscular junction,cleavage furrow,ruffle membrane,integrin alpha1-beta1 complex,integrin alpha2-beta1 complex,integrin alpha3-beta1 complex,integrin alpha7-beta1 complex,integrin alpha8-beta1 complex,integrin alpha10-beta1 complex,integrin alpha11-beta1 complex,myelin sheath abaxonal region,sarcolemma,melanosome,dendritic spine,receptor complex,membrane raft,recycling endosome,extracellular exosome,invadopodium membrane,synaptic membrane,perinuclear region of cytoplasm	virus receptor activity,fibronectin binding,protease binding,actin binding,integrin binding,protein binding,coreceptor activity,protein complex binding,laminin binding,cadherin binding,metal ion binding,protein heterodimerization activity,cell adhesion molecule binding,collagen binding involved in cell-matrix adhesion,C-X3-C chemokine binding	G1/S transition of mitotic cell cycle,in utero embryonic development,cell fate specification,cell migration involved in sprouting angiogenesis,cellular defense response,homophilic cell adhesion via plasma membrane adhesion molecules,leukocyte cell-cell adhesion,cell-matrix adhesion,calcium-independent cell-matrix adhesion,integrin-mediated signaling pathway,positive regulation of cell proliferation,germ cell migration,visual learning,regulation of collagen catabolic process,cell migration,formation of radial glial scaffolds,B cell differentiation,extracellular matrix organization,cell-substrate adhesion,receptor internalization,cell adhesion mediated by integrin,cell-cell adhesion mediated by integrin,heterotypic cell-cell adhesion,negative regulation of Rho protein signal transduction,positive regulation of apoptotic process,positive regulation of GTPase activity,sarcomere organization,negative regulation of cell differentiation,positive regulation of angiogenesis,viral entry into host cell,mesodermal cell differentiation,axon extension,dendrite morphogenesis,regulation of immune response,leukocyte migration,leukocyte tethering or rolling,regulation of cell cycle,positive regulation of protein kinase B signaling,cardiac muscle cell differentiation,cellular response to low-density lipoprotein particle stimulus,basement membrane organization,positive regulation of protein localization to plasma membrane,positive regulation of receptor activity,negative regulation of anoikis,transforming growth factor beta receptor signaling pathway,stress fiber assembly
GOLT1B-Flag_DMSO / EV_DMSO	P08758	P08758	-1.24401	1.24401	0.0693328	0.019958	48	P08758	ANXA5	Annexin A5	ANXA5_HUMAN	3	-57.7803	0.422197	GOLT1B-Flag_DMSO	EV_DMSO	extracellular region,intracellular,cytoplasm,cytosol,focal adhesion,external side of plasma membrane,membrane,extracellular exosome,endothelial microparticle	phospholipase inhibitor activity,calcium ion binding,protein binding,phospholipid binding,calcium-dependent phospholipid binding	platelet degranulation,signal transduction,blood coagulation,response to organic substance,negative regulation of apoptotic process,negative regulation of catalytic activity,negative regulation of coagulation
GOLT1B-Flag_DMSO / EV_DMSO	P09001	P09001	-0.595439	0.595439	6.65044e-06	3.05816e-06	112	P09001	MRPL3	39S ribosomal protein L3, mitochondrial	RM03_HUMAN	7	-33.8157	0.661843	GOLT1B-Flag_DMSO	EV_DMSO	mitochondrial inner membrane,mitochondrial large ribosomal subunit	RNA binding,structural constituent of ribosome	translation,mitochondrial translational elongation,mitochondrial translational termination
GOLT1B-Flag_DMSO / EV_DMSO	P09211	P09211	-2.72827	2.72827	1.52262e-24	1.60629e-24	272	P09211	GSTP1	Glutathione S-transferase P	GSTP1_HUMAN	13	-84.9093	0.150907	GOLT1B-Flag_DMSO	EV_DMSO	extracellular region,extracellular space,intracellular,nucleus,cytoplasm,mitochondrion,cytosol,plasma membrane,vesicle,secretory granule lumen,extracellular exosome,TRAF2-GSTP1 complex,ficolin-1-rich granule lumen	glutathione transferase activity,glutathione peroxidase activity,protein binding,drug binding,JUN kinase binding,kinase regulator activity,S-nitrosoglutathione binding,dinitrosyl-iron complex binding,glutathione binding,nitric oxide binding	response to reactive oxygen species,negative regulation of acute inflammatory response,negative regulation of protein kinase activity,glutathione metabolic process,xenobiotic metabolic process,central nervous system development,negative regulation of biosynthetic process,negative regulation of tumor necrosis factor-mediated signaling pathway,oligodendrocyte development,animal organ regeneration,response to estradiol,negative regulation of interleukin-1 beta production,negative regulation of tumor necrosis factor production,cellular response to insulin stimulus,regulation of stress-activated MAPK cascade,negative regulation of stress-activated MAPK cascade,positive regulation of superoxide anion generation,response to L-ascorbic acid,cellular response to oxidative stress,common myeloid progenitor cell proliferation,nitric oxide storage,negative regulation of apoptotic process,negative regulation of I-kappaB kinase/NF-kappaB signaling,response to amino acid,neutrophil degranulation,negative regulation of MAP kinase activity,negative regulation of MAPK cascade,negative regulation of JUN kinase activity,linoleic acid metabolic process,response to ethanol,negative regulation of fibroblast proliferation,negative regulation of nitric-oxide synthase biosynthetic process,regulation of ERK1 and ERK2 cascade,negative regulation of ERK1 and ERK2 cascade,negative regulation of leukocyte proliferation,cellular response to lipopolysaccharide,cellular response to epidermal growth factor stimulus,cellular response to glucocorticoid stimulus,cellular response to cell-matrix adhesion,negative regulation of monocyte chemotactic protein-1 production,negative regulation of smooth muscle cell chemotaxis,cellular oxidant detoxification,glutathione derivative biosynthetic process,negative regulation of vascular smooth muscle cell proliferation,negative regulation of extrinsic apoptotic signaling pathway
GOLT1B-Flag_DMSO / EV_DMSO	P0DJ07	P0DJ07	-1.56111	1.56111	0.0808845	0.0229959	16	P0DJ07	PET100	Protein PET100 homolog, mitochondrial	PT100_HUMAN	1	-66.111	0.33889	GOLT1B-Flag_DMSO	EV_DMSO	integral component of mitochondrial inner membrane	unfolded protein binding	mitochondrial respiratory chain complex IV assembly
GOLT1B-Flag_DMSO / EV_DMSO	P12235	P12235	-1.22055	1.22055	1.34741e-06	6.50033e-07	80	P12235	SLC25A4	ADP/ATP translocase 1	ADT1_HUMAN	5	-57.0881	0.429119	GOLT1B-Flag_DMSO	EV_DMSO	mitochondrion,mitochondrial inner membrane,integral component of plasma membrane,integral component of mitochondrial membrane,myelin sheath	ATP:ADP antiporter activity,protein binding,adenine transmembrane transporter activity	mitochondrial genome maintenance,generation of precursor metabolites and energy,transport,apoptotic mitochondrial changes,adenine transport,ADP transport,ATP transport,viral process,regulation of mitochondrial membrane permeability,regulation of insulin secretion,transmembrane transport,negative regulation of necroptotic process
GOLT1B-Flag_DMSO / EV_DMSO	P13010	P13010	0.0807634	0.0807634	0.0470174	0.0139764	48	P13010	XRCC5	X-ray repair cross-complementing protein 5	XRCC5_HUMAN	5	5.75775	1.05758	GOLT1B-Flag_DMSO	EV_DMSO	nuclear telomere cap complex,nuclear chromosome, telomeric region,extracellular region,nucleus,nucleoplasm,nucleolus,cytosol,plasma membrane,membrane,intracellular ribonucleoprotein complex,protein-DNA complex,secretory granule lumen,protein complex,Ku70:Ku80 complex,nonhomologous end joining complex	DNA binding,damaged DNA binding,double-stranded DNA binding,RNA binding,ATP-dependent DNA helicase activity,protein binding,ATP binding,protein C-terminus binding,enzyme activator activity,ubiquitin protein ligase binding,telomeric DNA binding,transcription regulatory region DNA binding,double-stranded telomeric DNA binding,5'-deoxyribose-5-phosphate lyase activity	telomere maintenance,activation of innate immune response,double-strand break repair,double-strand break repair via nonhomologous end joining,DNA recombination,transcription, DNA-templated,brain development,cell proliferation,regulation of telomere maintenance,positive regulation of telomere maintenance via telomerase,positive regulation of type I interferon production,DNA duplex unwinding,response to drug,positive regulation of catalytic activity,neutrophil degranulation,innate immune response,positive regulation of protein kinase activity,negative regulation of transcription, DNA-templated,regulation of smooth muscle cell proliferation,positive regulation of neurogenesis,positive regulation of telomerase activity,hematopoietic stem cell differentiation,protein localization to chromosome, telomeric region,cellular response to fatty acid,cellular hyperosmotic salinity response,cellular response to gamma radiation,cellular response to X-ray,establishment of integrated proviral latency,negative regulation of t-circle formation,cellular response to leukemia inhibitory factor
GOLT1B-Flag_DMSO / EV_DMSO	P14324	P14324	-0.423203	0.423203	0.00209046	0.000759715	96	P14324	FDPS	Farnesyl pyrophosphate synthase	FPPS_HUMAN	5	-25.4233	0.745767	GOLT1B-Flag_DMSO	EV_DMSO	nucleoplasm,cytoplasm,mitochondrion,cytosol	RNA binding,dimethylallyltranstransferase activity,geranyltranstransferase activity,metal ion binding	cholesterol biosynthetic process,viral process,geranyl diphosphate biosynthetic process,farnesyl diphosphate biosynthetic process,regulation of cholesterol biosynthetic process
GOLT1B-Flag_DMSO / EV_DMSO	P14406	P14406	0.684321	0.684321	0.000644326	0.000248016	32	P14406	COX7A2	Cytochrome c oxidase subunit 7A2, mitochondrial	CX7A2_HUMAN	2	60.6945	1.60695	GOLT1B-Flag_DMSO	EV_DMSO	mitochondrial respiratory chain,extracellular exosome	cytochrome-c oxidase activity	electron transport chain,hydrogen ion transmembrane transport
GOLT1B-Flag_DMSO / EV_DMSO	P17707	P17707	-2.66345	2.66345	1.93292e-09	1.10631e-09	48	P17707	AMD1	S-adenosylmethionine decarboxylase proenzyme	DCAM_HUMAN	4	-84.2159	0.157841	GOLT1B-Flag_DMSO	EV_DMSO	cytosol	adenosylmethionine decarboxylase activity,putrescine binding	S-adenosylmethioninamine biosynthetic process,polyamine metabolic process,spermine biosynthetic process,spermidine biosynthetic process
GOLT1B-Flag_DMSO / EV_DMSO	P23497	P23497	-1.44926	1.44926	0.000111534	4.63499e-05	32	P23497	SP100	Nuclear autoantigen Sp-100	SP100_HUMAN	2	-63.379	0.36621	GOLT1B-Flag_DMSO	EV_DMSO	nuclear chromosome, telomeric region,nucleus,nucleoplasm,cytoplasm,nuclear body,PML body,Mre11 complex	DNA binding,transcription coactivator activity,transcription corepressor activity,protein binding,kinase binding,protein domain specific binding,protein homodimerization activity,chromo shadow domain binding	negative regulation of transcription from RNA polymerase II promoter,telomere maintenance,transcription, DNA-templated,DNA damage response, signal transduction by p53 class mediator resulting in transcription of p21 class mediator,negative regulation of endothelial cell migration,viral process,response to type I interferon,response to interferon-gamma,negative regulation of DNA binding,negative regulation of sequence-specific DNA binding transcription factor activity,maintenance of protein location,regulation of angiogenesis,positive regulation of transcription, DNA-templated,negative regulation of protein export from nucleus,negative regulation of cellular component movement,interferon-gamma-mediated signaling pathway,type I interferon signaling pathway,regulation of extrinsic apoptotic signaling pathway via death domain receptors,regulation of Fas signaling pathway
GOLT1B-Flag_DMSO / EV_DMSO	P24821	P24821	-2.39963	2.39963	4.77982e-16	3.74981e-16	144	P24821	TNC	Tenascin	TENA_HUMAN	10	-81.0487	0.189513	GOLT1B-Flag_DMSO	EV_DMSO	extracellular region,basement membrane,interstitial matrix,extracellular space,endoplasmic reticulum lumen,focal adhesion,membrane,extracellular matrix	protein binding,syndecan binding	osteoblast differentiation,cell adhesion,negative regulation of cell adhesion,neuromuscular junction development,positive regulation of cell proliferation,response to wounding,response to mechanical stimulus,positive regulation of gene expression,peripheral nervous system axon regeneration,extracellular matrix organization,wound healing,odontogenesis of dentin-containing tooth,post-translational protein modification,cellular protein metabolic process,response to ethanol,bud outgrowth involved in lung branching,mesenchymal-epithelial cell signaling involved in prostate gland development,prostate gland epithelium morphogenesis,cellular response to retinoic acid,cellular response to vitamin D,response to fibroblast growth factor,cellular response to prostaglandin D stimulus
GOLT1B-Flag_DMSO / EV_DMSO	P26038	P26038	0.0758144	0.0758144	0.00104464	0.000392751	32	P26038	MSN	Moesin	MOES_HUMAN	3	5.39559	1.05396	GOLT1B-Flag_DMSO	EV_DMSO	uropod,extracellular space,nucleus,cytoplasm,cytosol,cytoskeleton,plasma membrane,microvillus,focal adhesion,cell surface,basolateral plasma membrane,apical plasma membrane,filopodium,pseudopodium,microvillus membrane,vesicle,myelin sheath,apical part of cell,perinuclear region of cytoplasm,extracellular exosome,invadopodium,cell periphery,blood microparticle	double-stranded RNA binding,actin binding,receptor binding,structural constituent of cytoskeleton,protein binding,enzyme binding,protein kinase binding,cell adhesion molecule binding	immunological synapse formation,movement of cell or subcellular component,cytoskeleton organization,leukocyte cell-cell adhesion,regulation of cell shape,regulation of cell size,positive regulation of gene expression,gland morphogenesis,membrane to membrane docking,interleukin-12-mediated signaling pathway,T cell proliferation,establishment of epithelial cell apical/basal polarity,leukocyte migration,establishment of endothelial barrier,T cell aggregation,cellular response to testosterone stimulus,positive regulation of podosome assembly,T cell migration,regulation of organelle assembly,positive regulation of protein localization to early endosome,positive regulation of cellular protein catabolic process,regulation of lymphocyte migration,positive regulation of early endosome to late endosome transport
GOLT1B-Flag_DMSO / EV_DMSO	P31949	P31949	-2.60088	2.60088	1.10242e-12	7.47008e-13	80	P31949	S100A11	Protein S100-A11	S10AB_HUMAN	4	-83.5162	0.164838	GOLT1B-Flag_DMSO	EV_DMSO	ruffle,extracellular region,extracellular space,nucleus,cytoplasm,cell-cell adherens junction,secretory granule lumen,extracellular exosome	calcium ion binding,protein binding,protein homodimerization activity,S100 protein binding,calcium-dependent protein binding,cadherin binding involved in cell-cell adhesion	signal transduction,negative regulation of DNA replication,negative regulation of cell proliferation,neutrophil degranulation,cell-cell adhesion
GOLT1B-Flag_DMSO / EV_DMSO	P35613	P35613	-0.0197145	0.0197145	0.169694	0.0450415	112	P35613	BSG	Basigin	BASI_HUMAN	5	-1.35721	0.986428	GOLT1B-Flag_DMSO	EV_DMSO	Golgi membrane,acrosomal membrane,mitochondrion,plasma membrane,integral component of plasma membrane,focal adhesion,membrane,sarcolemma,melanosome,intracellular membrane-bounded organelle,membrane raft,extracellular exosome	protein binding,mannose binding,monocarboxylic acid transmembrane transporter activity,cadherin binding	pyruvate metabolic process,cell surface receptor signaling pathway,embryo implantation,monocarboxylic acid transport,extracellular matrix disassembly,extracellular matrix organization,odontogenesis of dentin-containing tooth,response to peptide hormone,response to mercury ion,decidualization,leukocyte migration,response to cAMP,protein localization to plasma membrane
GOLT1B-Flag_DMSO / EV_DMSO	P35658	P35658	0.234662	0.234662	0.00664355	0.00226086	48	P35658	NUP214	Nuclear pore complex protein Nup214	NU214_HUMAN	4	17.6631	1.17663	GOLT1B-Flag_DMSO	EV_DMSO	nucleus,nucleoplasm,cytosol,focal adhesion,intracellular membrane-bounded organelle,host cell,nuclear pore central transport channel,nuclear pore nuclear basket,cytoplasmic side of nuclear pore	nuclear export signal receptor activity,nucleocytoplasmic transporter activity,protein binding,nuclear localization sequence binding,structural constituent of nuclear pore	regulation of glycolytic process,RNA export from nucleus,mRNA export from nucleus,tRNA export from nucleus,protein import into nucleus,protein export from nucleus,mitotic nuclear envelope disassembly,viral process,protein sumoylation,viral transcription,regulation of mRNA stability,regulation of nucleocytoplasmic transport,regulation of cell cycle,regulation of gene silencing by miRNA,intracellular transport of virus,regulation of cellular response to heat
GOLT1B-Flag_DMSO / EV_DMSO	P37235;P84074	P37235;P84074	-0.771225	0.771225	0.00531373	0.00183109	32	P37235;P84074	HPCAL1;HPCA	Hippocalcin-like protein 1;Neuron-specific calcium-binding protein hippocalcin	HPCL1_HUMAN;HPCA_HUMAN	2	-41.408	0.58592	GOLT1B-Flag_DMSO	EV_DMSO	membrane,extracellular exosome;cytoplasm,cytosol,extrinsic component of membrane,axon,dendrite membrane,neuronal cell body membrane,dendrite cytoplasm,perikaryon,dendritic spine head	calcium ion binding,protein binding;actin binding,calcium ion binding,kinase binding,identical protein binding	;brain development,calcium-mediated signaling,negative regulation of guanylate cyclase activity,activation of phospholipase D activity,positive regulation of adenylate cyclase activity,inner ear development,retina development in camera-type eye,cellular response to electrical stimulus,cellular response to calcium ion,positive regulation of protein targeting to membrane,regulation of voltage-gated calcium channel activity,response to ketamine,response to L-glutamate,cellular response to monosodium glutamate,response to Aroclor 1254
GOLT1B-Flag_DMSO / EV_DMSO	P41208	P41208	1.99199	1.99199	2.82475e-20	2.58303e-20	124	P41208	CETN2	Centrin-2	CETN2_HUMAN	6	297.786	3.97786	GOLT1B-Flag_DMSO	EV_DMSO	intracellular,nucleoplasm,centrosome,centriole,cytosol,photoreceptor connecting cilium,ciliary basal body,XPC complex	calcium ion binding,protein binding,microtubule binding,G-protein beta/gamma-subunit complex binding,heterotrimeric G-protein binding	G2/M transition of mitotic cell cycle,mitotic cell cycle,nucleotide-excision repair, DNA damage recognition,nucleotide-excision repair, DNA duplex unwinding,nucleotide-excision repair,nucleotide-excision repair, preincision complex assembly,centriole replication,spermatogenesis,regulation of G2/M transition of mitotic cell cycle,regulation of cytokinesis,cell division,global genome nucleotide-excision repair,ciliary basal body docking
GOLT1B-Flag_DMSO / EV_DMSO	P45973	P45973	-2.63319	2.63319	4.63525e-09	2.59548e-09	64	P45973	CBX5	Chromobox protein homolog 5	CBX5_HUMAN	4	-83.8812	0.161188	GOLT1B-Flag_DMSO	EV_DMSO	histone deacetylase complex,kinetochore,nuclear chromosome, telomeric region,nucleus,nuclear envelope,nucleoplasm,nuclear heterochromatin,pericentric heterochromatin,nucleolus,chromocenter,transcriptional repressor complex,nuclear pericentric heterochromatin,macromolecular complex,histone methyltransferase complex,ribonucleoprotein complex,PML body	chromatin binding,protein binding,protein binding, bridging,methylated histone binding,identical protein binding,protein homodimerization activity,histone deacetylase binding,ribonucleoprotein complex binding,macromolecular complex binding,repressing transcription factor binding	negative regulation of transcription from RNA polymerase II promoter,blood coagulation,viral process,negative regulation of transcription, DNA-templated,negative regulation of G0 to G1 transition
GOLT1B-Flag_DMSO / EV_DMSO	P46734	P46734	0.220399	0.220399	0.0670153	0.0193423	16	P46734	MAP2K3	Dual specificity mitogen-activated protein kinase kinase 3	MP2K3_HUMAN	4	16.5056	1.16506	GOLT1B-Flag_DMSO	EV_DMSO	nucleoplasm,cytoplasm,cytosol,membrane	protein serine/threonine kinase activity,MAP kinase kinase activity,protein tyrosine kinase activity,protein binding,ATP binding,protein kinase binding	MAPK cascade,activation of MAPK activity,inflammatory response,signal transduction,regulation of mitotic cell cycle,peptidyl-tyrosine phosphorylation,signal transduction by protein phosphorylation,stress-activated protein kinase signaling cascade,activation of protein kinase activity,proteolysis in other organism,regulation of cytokine biosynthetic process,regulation of apoptotic process,positive regulation of protein kinase activity,positive regulation of transcription, DNA-templated,cardiac muscle contraction
GOLT1B-Flag_DMSO / EV_DMSO	P49759	P49759	-1.19631	1.19631	4.70842e-06	2.18744e-06	32	P49759	CLK1	Dual specificity protein kinase CLK1	CLK1_HUMAN	3	-56.361	0.43639	GOLT1B-Flag_DMSO	EV_DMSO	nucleus,cytoplasm	protein serine/threonine kinase activity,protein serine/threonine/tyrosine kinase activity,non-membrane spanning protein tyrosine kinase activity,protein binding,ATP binding	cell proliferation,peptidyl-serine phosphorylation,peptidyl-threonine phosphorylation,peptidyl-tyrosine phosphorylation,regulation of RNA splicing,protein autophosphorylation
GOLT1B-Flag_DMSO / EV_DMSO	P50213	P50213	0.00161169	0.00161169	0.723119	0.161044	96	P50213	IDH3A	Isocitrate dehydrogenase [NAD] subunit alpha, mitochondrial	IDH3A_HUMAN	6	0.111776	1.00112	GOLT1B-Flag_DMSO	EV_DMSO	nucleus,mitochondrion,mitochondrial matrix,myelin sheath	magnesium ion binding,isocitrate dehydrogenase (NAD+) activity,NAD binding	carbohydrate metabolic process,tricarboxylic acid cycle
GOLT1B-Flag_DMSO / EV_DMSO	P52306	P52306	-0.141797	0.141797	0.0280819	0.00868453	48	P52306	RAP1GDS1	Rap1 GTPase-GDP dissociation stimulator 1	GDS1_HUMAN	3	-9.36107	0.906389	GOLT1B-Flag_DMSO	EV_DMSO	mitochondrion,endoplasmic reticulum,cytosol,extracellular exosome	GTPase activator activity,protein binding	small GTPase mediated signal transduction,vascular smooth muscle contraction,myosin filament assembly,negative regulation of endoplasmic reticulum calcium ion concentration,positive regulation of GTPase activity,positive regulation of mitochondrial calcium ion concentration
GOLT1B-Flag_DMSO / EV_DMSO	P55081	P55081	-5.05345	5.05345	2.45003e-19	2.16271e-19	96	P55081	MFAP1	Microfibrillar-associated protein 1	MFAP1_HUMAN	8	-96.9887	0.0301135	GOLT1B-Flag_DMSO	EV_DMSO	microfibril,extracellular region,nucleus	RNA binding,protein binding	biological_process
GOLT1B-Flag_DMSO / EV_DMSO	P55085	P55085	0.194346	0.194346	0.14848	0.0399313	16	P55085	F2RL1	Proteinase-activated receptor 2	PAR2_HUMAN	2	14.4206	1.14421	GOLT1B-Flag_DMSO	EV_DMSO	early endosome,Golgi apparatus,plasma membrane,integral component of plasma membrane,pseudopodium	G-protein alpha-subunit binding,receptor activity,G-protein coupled receptor activity,receptor binding,protein binding,thrombin-activated receptor activity,G-protein beta-subunit binding	T cell activation involved in immune response,positive regulation of leukocyte chemotaxis,positive regulation of cytokine secretion involved in immune response,positive regulation of glomerular filtration,inflammatory response,G-protein coupled receptor signaling pathway,positive regulation of cytosolic calcium ion concentration,blood coagulation,negative regulation of tumor necrosis factor-mediated signaling pathway,positive regulation of phosphatidylinositol 3-kinase signaling,regulation of blood coagulation,positive regulation of cell migration,positive regulation of actin filament depolymerization,positive regulation of pseudopodium assembly,positive regulation of superoxide anion generation,positive regulation of toll-like receptor 2 signaling pathway,negative regulation of toll-like receptor 3 signaling pathway,positive regulation of toll-like receptor 3 signaling pathway,positive regulation of toll-like receptor 4 signaling pathway,positive regulation of Rho protein signal transduction,chemokine (C-C motif) ligand 2 secretion,neutrophil activation,regulation of I-kappaB kinase/NF-kappaB signaling,positive regulation of I-kappaB kinase/NF-kappaB signaling,positive regulation of eosinophil degranulation,positive regulation of GTPase activity,innate immune response,cell-cell junction maintenance,positive regulation of transcription from RNA polymerase II promoter,regulation of JNK cascade,negative regulation of JNK cascade,positive regulation of JNK cascade,interleukin-1 beta secretion,leukocyte migration,positive regulation of chemotaxis,positive regulation of positive chemotaxis,positive regulation of cytosolic calcium ion concentration involved in phospholipase C-activating G-protein coupled signaling pathway,defense response to virus,positive regulation of phagocytosis, engulfment,establishment of endothelial barrier,positive regulation of ERK1 and ERK2 cascade,thrombin-activated receptor signaling pathway,leukocyte proliferation,positive regulation of neutrophil mediated killing of gram-negative bacterium,interleukin-10 secretion,interferon-gamma secretion,chemokine secretion,negative regulation of chemokine secretion,mature conventional dendritic cell differentiation,Requires Ontology,positive regulation of renin secretion into blood stream,positive regulation of interleukin-8 secretion,positive regulation of interleukin-6 secretion
GOLT1B-Flag_DMSO / EV_DMSO	P55209	P55209	-1.87916	1.87916	1.55125e-08	8.43969e-09	209	P55209	NAP1L1	Nucleosome assembly protein 1-like 1	NP1L1_HUMAN	10	-72.8157	0.271843	GOLT1B-Flag_DMSO	EV_DMSO	nucleus,membrane,melanosome	RNA binding,protein binding	DNA replication,nucleosome assembly,positive regulation of cell proliferation
GOLT1B-Flag_DMSO / EV_DMSO	P61009	P61009	2.06011	2.06011	9.24213e-06	4.20111e-06	48	P61009	SPCS3	Signal peptidase complex subunit 3	SPCS3_HUMAN	3	317.018	4.17018	GOLT1B-Flag_DMSO	EV_DMSO	endoplasmic reticulum,signal peptidase complex,endoplasmic reticulum membrane,integral component of membrane,organelle membrane	peptidase activity	signal peptide processing,proteolysis,protein targeting to ER
GOLT1B-Flag_DMSO / EV_DMSO	P61604	P61604	-4.45914	4.45914	9.67863e-12	6.25635e-12	48	P61604	HSPE1	10 kDa heat shock protein, mitochondrial	CH10_HUMAN	3	-95.4536	0.0454638	GOLT1B-Flag_DMSO	EV_DMSO	mitochondrion,mitochondrial matrix,membrane,extracellular exosome	RNA binding,protein binding,ATP binding,metal ion binding,unfolded protein binding,chaperone binding	osteoblast differentiation,protein folding,activation of cysteine-type endopeptidase activity involved in apoptotic process,response to unfolded protein,chaperone mediated protein folding requiring cofactor
GOLT1B-Flag_DMSO / EV_DMSO	P61626	P61626	-4.82569	4.82569	2.48103e-08	1.33302e-08	32	P61626	LYZ	Lysozyme C	LYSC_HUMAN	2	-96.4737	0.0352633	GOLT1B-Flag_DMSO	EV_DMSO	extracellular region,extracellular space,azurophil granule lumen,specific granule lumen,extracellular exosome,tertiary granule lumen	lysozyme activity,identical protein binding	retina homeostasis,inflammatory response,cell wall macromolecule catabolic process,antimicrobial humoral response,cytolysis,killing of cells of other organism,defense response to bacterium,neutrophil degranulation,cellular protein metabolic process,defense response to Gram-negative bacterium,defense response to Gram-positive bacterium
GOLT1B-Flag_DMSO / EV_DMSO	P62136	P62136	-4.25472	4.25472	2.17659e-19	1.92545e-19	64	P62136	PPP1CA	Serine/threonine-protein phosphatase PP1-alpha catalytic subunit	PP1A_HUMAN	4	-94.7616	0.0523843	GOLT1B-Flag_DMSO	EV_DMSO	protein phosphatase type 1 complex,nucleus,nucleoplasm,nucleolus,cytoplasm,cytosol,plasma membrane,cell-cell adherens junction,glycogen granule,dendritic spine,perikaryon,extracellular exosome,PTW/PP1 phosphatase complex,nuclear chromosome, telomeric region	phosphoprotein phosphatase activity,protein serine/threonine phosphatase activity,protein binding,protein phosphatase 1 binding,phosphatase activity,protein complex binding,ribonucleoprotein complex binding,metal ion binding,cadherin binding involved in cell-cell adhesion	glycogen metabolic process,regulation of glycogen biosynthetic process,regulation of glycogen catabolic process,protein dephosphorylation,cell cycle,dephosphorylation,lung development,negative regulation of protein binding,circadian regulation of gene expression,peptidyl-threonine dephosphorylation,regulation of translational initiation by eIF2 alpha dephosphorylation,regulation of circadian rhythm,entrainment of circadian clock by photoperiod,branching morphogenesis of an epithelial tube,cell division,regulation of canonical Wnt signaling pathway,peptidyl-serine dephosphorylation,cell-cell adhesion,beta-catenin destruction complex disassembly,positive regulation of extrinsic apoptotic signaling pathway in absence of ligand
GOLT1B-Flag_DMSO / EV_DMSO	P62306	P62306	-1.4729	1.4729	2.29929e-11	1.45981e-11	96	P62306	SNRPF	Small nuclear ribonucleoprotein F	RUXF_HUMAN	3	-63.9744	0.360256	GOLT1B-Flag_DMSO	EV_DMSO	nucleoplasm,spliceosomal complex,U7 snRNP,U1 snRNP,U4 snRNP,U12-type spliceosomal complex,small nucleolar ribonucleoprotein complex,cytosol,small nuclear ribonucleoprotein complex,methylosome,pICln-Sm protein complex,SMN-Sm protein complex,catalytic step 2 spliceosome	RNA binding,protein binding	spliceosomal snRNP assembly,mRNA splicing, via spliceosome,termination of RNA polymerase II transcription,histone mRNA metabolic process,RNA splicing,nuclear import
GOLT1B-Flag_DMSO / EV_DMSO	P62487	P62487	-1.6174	1.6174	1.74798e-13	1.23029e-13	128	P62487	POLR2G	DNA-directed RNA polymerase II subunit RPB7	RPB7_HUMAN	7	-67.4078	0.325922	GOLT1B-Flag_DMSO	EV_DMSO	cytoplasmic mRNA processing body,nucleus,nucleoplasm,DNA-directed RNA polymerase II, core complex	single-stranded DNA binding,single-stranded RNA binding,translation initiation factor binding,DNA-directed RNA polymerase activity	nuclear-transcribed mRNA catabolic process, exonucleolytic,mRNA splicing, via spliceosome,transcription-coupled nucleotide-excision repair,transcription, DNA-templated,transcription from RNA polymerase II promoter,transcription initiation from RNA polymerase II promoter,transcription elongation from RNA polymerase II promoter,7-methylguanosine mRNA capping,apoptotic process,fibroblast growth factor receptor signaling pathway,RNA metabolic process,somatic stem cell population maintenance,snRNA transcription from RNA polymerase II promoter,positive regulation of translational initiation,positive regulation of viral transcription,positive regulation of nuclear-transcribed mRNA poly(A) tail shortening,regulation of gene silencing by miRNA
GOLT1B-Flag_DMSO / EV_DMSO	P63165	P63165	-2.71568	2.71568	0.00217179	0.000787569	16	P63165	SUMO1	Small ubiquitin-related modifier 1	SUMO1_HUMAN	1	-84.7771	0.152229	GOLT1B-Flag_DMSO	EV_DMSO	heterochromatin,fibrillar center,XY body,nucleus,nuclear pore,nucleoplasm,nucleolus,cytoplasm,plasma membrane,nuclear body,PML body,nuclear speck,dendrite,SUMO activating enzyme complex,nuclear membrane,synapse,nuclear stress granule,voltage-gated potassium channel complex	transcription corepressor binding,RNA binding,protein binding,protein C-terminus binding,transcription factor binding,potassium channel regulator activity,SUMO transferase activity,enzyme binding,protein binding, bridging,protein tag,ubiquitin protein ligase binding,glucocorticoid receptor binding,small protein activating enzyme binding	negative regulation of transcription from RNA polymerase II promoter,DNA repair,double-strand break repair via nonhomologous end joining,viral process,protein sumoylation,PML body organization,positive regulation of protein complex assembly,positive regulation of proteasomal ubiquitin-dependent protein catabolic process,regulation of protein localization,cellular response to heat,negative regulation of DNA binding,negative regulation of sequence-specific DNA binding transcription factor activity,negative regulation of action potential,negative regulation of transcription, DNA-templated,protein stabilization,palate development,regulation of interferon-gamma-mediated signaling pathway,global genome nucleotide-excision repair,cellular response to cadmium ion,regulation of cardiac muscle cell contraction,protein localization to nuclear pore,positive regulation of calcium-transporting ATPase activity,negative regulation of delayed rectifier potassium channel activity
GOLT1B-Flag_DMSO / EV_DMSO	P69905	P69905	-2.2078	2.2078	0.000118761	4.92366e-05	32	P69905	HBA1	Hemoglobin subunit alpha	HBA_HUMAN	2	-78.3536	0.216464	GOLT1B-Flag_DMSO	EV_DMSO	extracellular region,extracellular space,cytosol,hemoglobin complex,membrane,cytosolic small ribosomal subunit,haptoglobin-hemoglobin complex,extracellular exosome,endocytic vesicle lumen,blood microparticle	oxygen transporter activity,iron ion binding,protein binding,oxygen binding,heme binding,peroxidase activity,haptoglobin binding	receptor-mediated endocytosis,positive regulation of cell death,oxygen transport,bicarbonate transport,response to hydrogen peroxide,hydrogen peroxide catabolic process,protein heterooligomerization,cellular oxidant detoxification
GOLT1B-Flag_DMSO / EV_DMSO	P82933	P82933	-3.25102	3.25102	4.44767e-15	3.35241e-15	112	P82933	MRPS9	28S ribosomal protein S9, mitochondrial	RT09_HUMAN	6	-89.4962	0.105038	GOLT1B-Flag_DMSO	EV_DMSO	nucleolus,mitochondrion,mitochondrial inner membrane,mitochondrial small ribosomal subunit	RNA binding,structural constituent of ribosome,protein binding	maturation of SSU-rRNA from tricistronic rRNA transcript (SSU-rRNA, 5.8S rRNA, LSU-rRNA),translation,DNA damage response, detection of DNA damage,mitochondrial translational elongation,mitochondrial translational termination
GOLT1B-Flag_DMSO / EV_DMSO	Q01844	Q01844	-2.57463	2.57463	0.000119274	4.94352e-05	32	Q01844	EWSR1	RNA-binding protein EWS	EWS_HUMAN	2	-83.2136	0.167864	GOLT1B-Flag_DMSO	EV_DMSO	nucleus,nucleolus,cytoplasm,plasma membrane	RNA binding,protein binding,calmodulin binding,identical protein binding,metal ion binding	transcription, DNA-templated,regulation of transcription, DNA-templated
GOLT1B-Flag_DMSO / EV_DMSO	Q09161	Q09161	-2.87382	2.87382	1.30228e-09	7.51863e-10	64	Q09161	NCBP1	Nuclear cap-binding protein subunit 1	NCBP1_HUMAN	5	-86.3575	0.136425	GOLT1B-Flag_DMSO	EV_DMSO	nucleus,nucleoplasm,mitochondrion,cytosol,mRNA cap binding complex,nuclear cap binding complex,intracellular ribonucleoprotein complex,RNA cap binding complex	RNA cap binding,RNA 7-methylguanosine cap binding,RNA binding,mRNA binding,protein binding	nuclear-transcribed mRNA catabolic process, nonsense-mediated decay,spliceosomal complex assembly,mRNA splicing, via spliceosome,transcription from RNA polymerase II promoter,transcription elongation from RNA polymerase II promoter,termination of RNA polymerase II transcription,7-methylguanosine mRNA capping,RNA export from nucleus,mRNA export from nucleus,regulation of translational initiation,histone mRNA metabolic process,RNA splicing,fibroblast growth factor receptor signaling pathway,RNA metabolic process,positive regulation of cell growth,primary miRNA processing,mRNA 3'-end processing,positive regulation of mRNA 3'-end processing,snRNA transcription from RNA polymerase II promoter,mRNA cis splicing, via spliceosome,positive regulation of mRNA splicing, via spliceosome,nuclear export,pre-mRNA cleavage required for polyadenylation,positive regulation of RNA binding,regulation of mRNA polyadenylation
GOLT1B-Flag_DMSO / EV_DMSO	Q12894	Q12894	2.5355	2.5355	4.71577e-38	7.20349e-38	160	Q12894	IFRD2	Interferon-related developmental regulator 2	IFRD2_HUMAN	10	479.778	5.79778	GOLT1B-Flag_DMSO	EV_DMSO	nucleus	molecular_function,protein binding
GOLT1B-Flag_DMSO / EV_DMSO	Q12899	Q12899	-2.74736	2.74736	4.21628e-09	2.36679e-09	80	Q12899	TRIM26	Tripartite motif-containing protein 26	TRI26_HUMAN	8	-85.1077	0.148923	GOLT1B-Flag_DMSO	EV_DMSO	cellular_component,nucleus,cytosol	DNA binding,protein binding,zinc ion binding,transferase activity,metal ion binding	innate immune response,negative regulation of viral entry into host cell,positive regulation of sequence-specific DNA binding transcription factor activity,interferon-gamma-mediated signaling pathway,negative regulation of viral release from host cell
GOLT1B-Flag_DMSO / EV_DMSO	Q13330	Q13330	-1.6799	1.6799	0.000231341	9.34039e-05	48	Q13330	MTA1	Metastasis-associated protein MTA1	MTA1_HUMAN	6	-68.7895	0.312105	GOLT1B-Flag_DMSO	EV_DMSO	nucleus,nuclear envelope,nucleoplasm,cytoplasm,cytosol,microtubule,intracellular membrane-bounded organelle	core promoter sequence-specific DNA binding,core promoter binding,RNA polymerase II repressing transcription factor binding,chromatin binding,transcription factor activity, sequence-specific DNA binding,transcription coactivator activity,transcription corepressor activity,histone deacetylase activity,protein binding,zinc ion binding	double-strand break repair,transcription, DNA-templated,regulation of transcription, DNA-templated,signal transduction,response to ionizing radiation,histone deacetylation,protein sumoylation,circadian regulation of gene expression,regulation of gene expression, epigenetic,entrainment of circadian clock by photoperiod,proteasome-mediated ubiquitin-dependent protein catabolic process,locomotor rhythm,positive regulation of protein autoubiquitination,negative regulation of nucleic acid-templated transcription
GOLT1B-Flag_DMSO / EV_DMSO	Q13395	Q13395	-0.0233958	0.0233958	0.612017	0.139772	144	Q13395	TARBP1	Probable methyltransferase TARBP1	TARB1_HUMAN	13	-1.60859	0.983914	GOLT1B-Flag_DMSO	EV_DMSO	nucleus	RNA binding,tRNA (guanine) methyltransferase activity,rRNA (guanosine-2'-O-)-methyltransferase activity	enzyme-directed rRNA 2'-O-methylation,regulation of transcription from RNA polymerase II promoter,tRNA methylation
GOLT1B-Flag_DMSO / EV_DMSO	Q14562	Q14562	-2.97509	2.97509	0.0002459	9.89902e-05	32	Q14562	DHX8	ATP-dependent RNA helicase DHX8	DHX8_HUMAN	10	-87.2823	0.127177	GOLT1B-Flag_DMSO	EV_DMSO	nucleus,nucleoplasm,spliceosomal complex,cytoplasm,nuclear body,catalytic step 2 spliceosome	RNA binding,ATP-dependent RNA helicase activity,protein binding,ATP binding,identical protein binding	mRNA splicing, via spliceosome,RNA processing,RNA splicing
GOLT1B-Flag_DMSO / EV_DMSO	Q15021	Q15021	-0.156606	0.156606	0.00317292	0.00112712	160	Q15021	NCAPD2	Condensin complex subunit 1	CND1_HUMAN	12	-10.2867	0.897133	GOLT1B-Flag_DMSO	EV_DMSO	condensed chromosome, centromeric region,condensed chromosome,condensin complex,condensin core heterodimer,nuclear condensin complex,nucleus,nucleoplasm,cytoplasm,cytosol,membrane,nuclear chromosome	chromatin binding,protein binding,histone binding	mitotic chromosome condensation,meiotic chromosome condensation,cell division,chromosome separation
GOLT1B-Flag_DMSO / EV_DMSO	Q15293	Q15293	-2.24599	2.24599	3.88814e-11	2.43921e-11	112	Q15293	RCN1	Reticulocalbin-1	RCN1_HUMAN	7	-78.919	0.21081	GOLT1B-Flag_DMSO	EV_DMSO	endoplasmic reticulum,endoplasmic reticulum lumen	calcium ion binding,protein binding	in utero embryonic development,camera-type eye development,post-translational protein modification,cellular protein metabolic process
GOLT1B-Flag_DMSO / EV_DMSO	Q15629	Q15629	0.581728	0.581728	1.06472e-08	5.84627e-09	96	Q15629	TRAM1	Translocating chain-associated membrane protein 1	TRAM1_HUMAN	3	49.6641	1.49664	GOLT1B-Flag_DMSO	EV_DMSO	endoplasmic reticulum,endoplasmic reticulum membrane,integral component of membrane	receptor activity,protein binding	cotranslational protein targeting to membrane,viral process
GOLT1B-Flag_DMSO / EV_DMSO	Q15847	Q15847	-2.63813	2.63813	7.78435e-05	3.27649e-05	80	Q15847	ADIRF	Adipogenesis regulatory factor	ADIRF_HUMAN	3	-83.9364	0.160636	GOLT1B-Flag_DMSO	EV_DMSO	nucleus,nucleoplasm,cytosol,extracellular exosome	molecular_function	transcription, DNA-templated,cell differentiation,positive regulation of fat cell differentiation,positive regulation of transcription from RNA polymerase II promoter,cellular response to radiation,cellular response to cisplatin,regulation of response to drug
GOLT1B-Flag_DMSO / EV_DMSO	Q29983	Q29983	-2.67747	2.67747	0.0154686	0.00498635	16	Q29983	MICA	MHC class I polypeptide-related sequence A	MICA_HUMAN	1	-84.3685	0.156315	GOLT1B-Flag_DMSO	EV_DMSO	extracellular space,cytoplasm,plasma membrane,integral component of plasma membrane,cell surface	protein binding,natural killer cell lectin-like receptor binding,beta-2-microglobulin binding	T cell mediated cytotoxicity,immune response to tumor cell,cellular response to DNA damage stimulus,response to heat,viral process,cytolysis,negative regulation of natural killer cell activation,natural killer cell mediated cytotoxicity,defense response to bacterium,negative regulation of natural killer cell mediated cytotoxicity,gamma-delta T cell activation,regulation of immune response,defense response to virus
GOLT1B-Flag_DMSO / EV_DMSO	Q32MZ4	Q32MZ4	-2.2881	2.2881	8.75231e-32	1.14e-31	256	Q32MZ4	LRRFIP1	Leucine-rich repeat flightless-interacting protein 1	LRRF1_HUMAN	16	-79.5255	0.204745	GOLT1B-Flag_DMSO	EV_DMSO	nucleus,cytoplasm,cytosol,cytoskeleton,plasma membrane	RNA polymerase II core promoter proximal region sequence-specific DNA binding,transcriptional repressor activity, RNA polymerase II core promoter proximal region sequence-specific binding,DNA binding,double-stranded RNA binding,protein binding,protein homodimerization activity,cadherin binding	negative regulation of transcription from RNA polymerase II promoter,transcription, DNA-templated,regulation of transcription from RNA polymerase II promoter,positive regulation of type I interferon production,negative regulation of transcription, DNA-templated
GOLT1B-Flag_DMSO / EV_DMSO	Q53H96	Q53H96	0.441767	0.441767	0.00053353	0.000207341	32	Q53H96	PYCRL	Pyrroline-5-carboxylate reductase 3	P5CR3_HUMAN	2	35.8267	1.35827	GOLT1B-Flag_DMSO	EV_DMSO	cytosol	pyrroline-5-carboxylate reductase activity,protein binding	cellular amino acid biosynthetic process,oxidation-reduction process,L-proline biosynthetic process
GOLT1B-Flag_DMSO / EV_DMSO	Q53S58	Q53S58	-0.219746	0.219746	0.147776	0.0397611	16	Q53S58	TMEM177	Transmembrane protein 177	TM177_HUMAN	1	-14.1284	0.858716	GOLT1B-Flag_DMSO	EV_DMSO	integral component of mitochondrial inner membrane	protein binding
GOLT1B-Flag_DMSO / EV_DMSO	Q5VW36	Q5VW36	2.74333	2.74333	1.10885e-16	8.90944e-17	32	Q5VW36	FOCAD	Focadhesin	FOCAD_HUMAN	2	569.615	6.69615	GOLT1B-Flag_DMSO	EV_DMSO	focal adhesion,integral component of membrane	protein binding
GOLT1B-Flag_DMSO / EV_DMSO	Q629K1	Q629K1	2.80773	2.80773	4.69142e-14	3.38658e-14	48	Q629K1	TRIQK	Triple QxxK/R motif-containing protein	TRIQK_HUMAN	2	600.183	7.00183	GOLT1B-Flag_DMSO	EV_DMSO	endoplasmic reticulum,endoplasmic reticulum membrane,integral component of membrane
GOLT1B-Flag_DMSO / EV_DMSO	Q6EMB2	Q6EMB2	4.82559	4.82559	1.10063e-08	6.03752e-09	16	Q6EMB2	TTLL5	Tubulin polyglutamylase TTLL5	TTLL5_HUMAN	1	2735.61	28.3561	GOLT1B-Flag_DMSO	EV_DMSO	nucleus,centrosome,cytosol,microtubule,plasma membrane,cilium	ATP binding,tubulin-glutamic acid ligase activity	transcription, DNA-templated,sperm axoneme assembly,fertilization,protein polyglutamylation,retina development in camera-type eye
GOLT1B-Flag_DMSO / EV_DMSO	Q6NUQ1	Q6NUQ1	-0.139389	0.139389	0.00385256	0.00135263	144	Q6NUQ1	RINT1	RAD50-interacting protein 1	RINT1_HUMAN	6	-9.20966	0.907903	GOLT1B-Flag_DMSO	EV_DMSO	endoplasmic reticulum,endoplasmic reticulum membrane,cytosol,Dsl1/NZR complex	protein binding	retrograde vesicle-mediated transport, Golgi to ER,cell cycle,protein transport,regulation of ER to Golgi vesicle-mediated transport,regulation of signal transduction involved in mitotic G2 DNA damage checkpoint
GOLT1B-Flag_DMSO / EV_DMSO	Q6P4A7	Q6P4A7	0.0884803	0.0884803	0.543854	0.126432	64	Q6P4A7	SFXN4	Sideroflexin-4	SFXN4_HUMAN	5	6.32496	1.06325	GOLT1B-Flag_DMSO	EV_DMSO	mitochondrial inner membrane,integral component of membrane,intracellular membrane-bounded organelle	ion transmembrane transporter activity	ion transmembrane transport,iron ion homeostasis
GOLT1B-Flag_DMSO / EV_DMSO	Q6ULP2	Q6ULP2	-2.66637	2.66637	1.07529e-11	6.93577e-12	96	Q6ULP2	AFTPH	Aftiphilin	AFTIN_HUMAN	8	-84.2477	0.157523	GOLT1B-Flag_DMSO	EV_DMSO	nucleus,Golgi apparatus,cytosol,AP-1 adaptor complex,intracellular membrane-bounded organelle	clathrin binding	protein transport
GOLT1B-Flag_DMSO / EV_DMSO	Q6UWJ1	Q6UWJ1	-0.00190317	0.00190317	0.871505	0.188079	96	Q6UWJ1	TMCO3	Transmembrane and coiled-coil domain-containing protein 3	TMCO3_HUMAN	5	-0.131831	0.998682	GOLT1B-Flag_DMSO	EV_DMSO	membrane,integral component of membrane	solute:proton antiporter activity,inorganic cation transmembrane transporter activity	hydrogen ion transmembrane transport
GOLT1B-Flag_DMSO / EV_DMSO	Q6UX04	Q6UX04	-2.73176	2.73176	1.88278e-14	1.38299e-14	80	Q6UX04	CWC27	Peptidyl-prolyl cis-trans isomerase CWC27 homolog	CWC27_HUMAN	6	-84.9458	0.150542	GOLT1B-Flag_DMSO	EV_DMSO	nucleus,nucleoplasm,catalytic step 2 spliceosome	peptidyl-prolyl cis-trans isomerase activity	mRNA splicing, via spliceosome,protein peptidyl-prolyl isomerization,protein folding
GOLT1B-Flag_DMSO / EV_DMSO	Q6VN20	Q6VN20	-4.57807	4.57807	8.83692e-21	8.21753e-21	96	Q6VN20	RANBP10	Ran-binding protein 10	RBP10_HUMAN	6	-95.8134	0.0418662	GOLT1B-Flag_DMSO	EV_DMSO	nucleus,cytosol
GOLT1B-Flag_DMSO / EV_DMSO	Q7Z4G4	Q7Z4G4	-0.243095	0.243095	0.107446	0.0297869	16	Q7Z4G4	TRMT11	tRNA (guanine(10)-N2)-methyltransferase homolog	TRM11_HUMAN	1	-15.5069	0.844931	GOLT1B-Flag_DMSO	EV_DMSO		tRNA binding,tRNA (guanine-N2-)-methyltransferase activity	tRNA methylation
GOLT1B-Flag_DMSO / EV_DMSO	Q86U38	Q86U38	0.79925	0.79925	0.0004822	0.000188194	32	Q86U38	NOP9	Nucleolar protein 9	NOP9_HUMAN	2	74.0196	1.7402	GOLT1B-Flag_DMSO	EV_DMSO	cellular_component	RNA binding	biological_process
GOLT1B-Flag_DMSO / EV_DMSO	Q8IUH5	Q8IUH5	0.0798279	0.0798279	0.0675415	0.019481	48	Q8IUH5	ZDHHC17	Palmitoyltransferase ZDHHC17	ZDH17_HUMAN	4	5.68919	1.05689	GOLT1B-Flag_DMSO	EV_DMSO	Golgi membrane,Golgi apparatus,integral component of membrane,aggresome,cell junction,cytoplasmic vesicle membrane,Golgi-associated vesicle membrane,presynaptic membrane,intracellular membrane-bounded organelle	signal transducer activity,protein binding,magnesium ion transmembrane transporter activity,palmitoyltransferase activity,protein-cysteine S-palmitoyltransferase activity,identical protein binding	signal transduction,protein palmitoylation,lipoprotein transport,positive regulation of I-kappaB kinase/NF-kappaB signaling,magnesium ion transmembrane transport
GOLT1B-Flag_DMSO / EV_DMSO	Q8N3P4	Q8N3P4	0.057325	0.057325	0.473235	0.112065	48	Q8N3P4	VPS8	Vacuolar protein sorting-associated protein 8 homolog	VPS8_HUMAN	3	4.05346	1.04053	GOLT1B-Flag_DMSO	EV_DMSO	early endosome,CORVET complex	protein binding,metal ion binding	protein transport,endosomal vesicle fusion
GOLT1B-Flag_DMSO / EV_DMSO	Q8N5N7	Q8N5N7	0.0916689	0.0916689	0.167947	0.0446189	112	Q8N5N7	MRPL50	39S ribosomal protein L50, mitochondrial	RM50_HUMAN	4	6.56022	1.0656	GOLT1B-Flag_DMSO	EV_DMSO	mitochondrial inner membrane,mitochondrial large ribosomal subunit		mitochondrial translational elongation,mitochondrial translational termination
GOLT1B-Flag_DMSO / EV_DMSO	Q8N884	Q8N884	-1.98576	1.98576	1.54777e-13	1.09243e-13	160	Q8N884	MB21D1	Cyclic GMP-AMP synthase	CGAS_HUMAN	9	-74.7521	0.252479	GOLT1B-Flag_DMSO	EV_DMSO	cytosol	DNA binding,chromatin binding,double-stranded DNA binding,protein binding,ATP binding,GTP binding,metal ion binding,cyclic-GMP-AMP synthase activity	activation of innate immune response,positive regulation of defense response to virus by host,cellular response to DNA damage stimulus,cyclic nucleotide biosynthetic process,positive regulation of type I interferon production,paracrine signaling,innate immune response,defense response to virus,cellular response to exogenous dsRNA,positive regulation of cellular senescence
GOLT1B-Flag_DMSO / EV_DMSO	Q8N8Q8	Q8N8Q8	-0.782881	0.782881	3.66254e-05	1.58646e-05	16	Q8N8Q8	COX18	Mitochondrial inner membrane protein COX18	COX18_HUMAN	1	-41.8795	0.581205	GOLT1B-Flag_DMSO	EV_DMSO	integral component of mitochondrial inner membrane	protein binding,protein transporter activity,membrane insertase activity	respiratory chain complex IV assembly,protein transport,protein insertion into mitochondrial membrane from inner side,mitochondrial respiratory chain complex IV assembly,protein insertion into mitochondrial membrane
GOLT1B-Flag_DMSO / EV_DMSO	Q8TDN6	Q8TDN6	-0.00301033	0.00301033	0.0498641	0.0147604	64	Q8TDN6	BRIX1	Ribosome biogenesis protein BRX1 homolog	BRX1_HUMAN	5	-0.208443	0.997916	GOLT1B-Flag_DMSO	EV_DMSO	nucleus,nucleolus	RNA binding	ribosomal large subunit assembly
GOLT1B-Flag_DMSO / EV_DMSO	Q8TEX9	Q8TEX9	0.159884	0.159884	0.56528	0.130564	176	Q8TEX9	IPO4	Importin-4	IPO4_HUMAN	13	11.7197	1.1172	GOLT1B-Flag_DMSO	EV_DMSO	nuclear chromatin,cytoplasm,membrane,nuclear membrane,nuclear periphery,protein complex,nuclear pore	protein binding,nuclear localization sequence binding,Ran GTPase binding,protein transporter activity	protein import into nucleus, translocation,DNA replication-dependent nucleosome assembly,DNA replication-independent nucleosome assembly,NLS-bearing protein import into nucleus,ribosomal protein import into nucleus,protein transport
GOLT1B-Flag_DMSO / EV_DMSO	Q8WV83	Q8WV83	1.74634	1.74634	0.00321581	0.00114148	48	Q8WV83	SLC35F5	Solute carrier family 35 member F5	S35F5_HUMAN	2	235.506	3.35506	GOLT1B-Flag_DMSO	EV_DMSO	integral component of membrane
GOLT1B-Flag_DMSO / EV_DMSO	Q8WWC4	Q8WWC4	0.0584245	0.0584245	0.488561	0.115227	128	Q8WWC4	C2orf47	Uncharacterized protein C2orf47, mitochondrial	CB047_HUMAN	8	4.1328	1.04133	GOLT1B-Flag_DMSO	EV_DMSO	mitochondrial inner membrane,mitochondrial matrix	protein binding,ribosome binding	mitochondrial calcium ion transport,inner mitochondrial membrane organization,protein insertion into mitochondrial membrane from inner side,calcium ion transmembrane import into mitochondrion,protein insertion into mitochondrial membrane,mitochondrial calcium ion homeostasis,mitochondrial respiratory chain complex III biogenesis,mitochondrial respiratory chain complex IV biogenesis
GOLT1B-Flag_DMSO / EV_DMSO	Q8WYP5	Q8WYP5	-0.40082	0.40082	0.00377527	0.00132659	80	Q8WYP5	AHCTF1	Protein ELYS	ELYS_HUMAN	6	-24.2572	0.757428	GOLT1B-Flag_DMSO	EV_DMSO	nucleus,nucleoplasm,cytosol,nuclear matrix,nuclear membrane,nuclear periphery,extracellular exosome,condensed chromosome kinetochore,chromatin,nuclear pore,nuclear pore outer ring	DNA binding,transcription factor activity, sequence-specific DNA binding	cytokinesis,regulation of transcription, DNA-templated,sister chromatid cohesion,protein transport,mRNA transport,nuclear pore complex assembly
GOLT1B-Flag_DMSO / EV_DMSO	Q92600	Q92600	3.6996	3.6996	9.09956e-63	2.24685e-62	160	Q92600	RQCD1	Cell differentiation protein RCD1 homolog	RCD1_HUMAN	9	1199.24	12.9924	GOLT1B-Flag_DMSO	EV_DMSO	cytoplasmic mRNA processing body,nucleus,cytosol,membrane,CCR4-NOT complex,CCR4-NOT core complex,protein complex	epidermal growth factor receptor binding,protein binding,kinase binding,protein domain specific binding,protein homodimerization activity	nuclear-transcribed mRNA catabolic process, deadenylation-dependent decay,nuclear-transcribed mRNA poly(A) tail shortening,transcription, DNA-templated,regulation of transcription, DNA-templated,DNA damage response, signal transduction by p53 class mediator resulting in cell cycle arrest,sex differentiation,negative regulation of translation,cytokine-mediated signaling pathway,gene silencing by RNA,positive regulation of peptidyl-serine phosphorylation,negative regulation of intracellular estrogen receptor signaling pathway,positive regulation of epidermal growth factor receptor signaling pathway,positive regulation of ligand-dependent nuclear receptor transcription coactivator activity
GOLT1B-Flag_DMSO / EV_DMSO	Q92905	Q92905	0.041886	0.041886	0.725073	0.161412	32	Q92905	COPS5	COP9 signalosome complex subunit 5	CSN5_HUMAN	2	2.94587	1.02946	GOLT1B-Flag_DMSO	EV_DMSO	nucleus,nucleoplasm,cytoplasm,cytosol,eukaryotic translation initiation factor 3 complex,synaptic vesicle,COP9 signalosome,cell junction,perinuclear region of cytoplasm,chromatin	transcription coactivator activity,translation initiation factor activity,thiol-dependent ubiquitin-specific protease activity,protein binding,metallopeptidase activity,NEDD8-specific protease activity,enzyme binding,macrophage migration inhibitory factor binding,metal ion binding	protein deneddylation,nucleotide-excision repair, DNA damage recognition,transcription-coupled nucleotide-excision repair,transcription from RNA polymerase II promoter,translation,translational initiation,protein deubiquitination,negative regulation of apoptotic process,post-translational protein modification,positive regulation of transcription from RNA polymerase II promoter,regulation of JNK cascade,positive regulation of sequence-specific DNA binding transcription factor activity,regulation of cell cycle,regulation of IRE1-mediated unfolded protein response,exosomal secretion
GOLT1B-Flag_DMSO / EV_DMSO	Q969L4	Q969L4	-2.23161	2.23161	1.17271e-10	7.17028e-11	80	Q969L4	LSM10	U7 snRNA-associated Sm-like protein LSm10	LSM10_HUMAN	5	-78.7079	0.212921	GOLT1B-Flag_DMSO	EV_DMSO	nucleus,nucleoplasm,U7 snRNP,Cajal body,nuclear body	protein binding,histone pre-mRNA DCP binding,U7 snRNA binding	termination of RNA polymerase II transcription,mRNA processing,histone mRNA metabolic process,RNA splicing,positive regulation of G1/S transition of mitotic cell cycle
GOLT1B-Flag_DMSO / EV_DMSO	Q969M3	Q969M3	4.86798	4.86798	1.36593e-26	1.53785e-26	48	Q969M3	YIPF5	Protein YIPF5	YIPF5_HUMAN	2	2820.17	29.2017	GOLT1B-Flag_DMSO	EV_DMSO	nucleoplasm,endoplasmic reticulum,endoplasmic reticulum membrane,Golgi apparatus,integral component of membrane,ER to Golgi transport vesicle,intracellular membrane-bounded organelle,endoplasmic reticulum exit site	protein binding	protein transport,vesicle-mediated transport,regulation of ER to Golgi vesicle-mediated transport
GOLT1B-Flag_DMSO / EV_DMSO	Q96AG4	Q96AG4	-1.26927	1.26927	0.0905593	0.0254876	64	Q96AG4	LRRC59	Leucine-rich repeat-containing protein 59	LRC59_HUMAN	4	-58.513	0.41487	GOLT1B-Flag_DMSO	EV_DMSO	nuclear envelope,endoplasmic reticulum,endoplasmic reticulum membrane,membrane,integral component of membrane,organelle membrane,mitochondrial nucleoid	RNA binding,cadherin binding
GOLT1B-Flag_DMSO / EV_DMSO	Q96CT7	Q96CT7	-1.5204	1.5204	0.00013604	5.61049e-05	96	Q96CT7	CCDC124	Coiled-coil domain-containing protein 124	CC124_HUMAN	4	-65.141	0.34859	GOLT1B-Flag_DMSO	EV_DMSO	microtubule organizing center,cytosol,plasma membrane,midbody	RNA binding	cell cycle,cell division
GOLT1B-Flag_DMSO / EV_DMSO	Q96DR8	Q96DR8	-5.05237	5.05237	1.00476e-06	4.88597e-07	16	Q96DR8	MUCL1	Mucin-like protein 1	MUCL1_HUMAN	1	-96.9864	0.0301359	GOLT1B-Flag_DMSO	EV_DMSO	extracellular region,Golgi lumen,plasma membrane		stimulatory C-type lectin receptor signaling pathway,O-glycan processing
GOLT1B-Flag_DMSO / EV_DMSO	Q96GA3	Q96GA3	-2.3751	2.3751	1.13291e-13	8.04469e-14	144	Q96GA3	LTV1	Protein LTV1 homolog	LTV1_HUMAN	7	-80.7237	0.192763	GOLT1B-Flag_DMSO	EV_DMSO	nucleus,nucleoplasm,cytosol,preribosome, small subunit precursor,late endosome membrane,EGO complex	protein binding	ribosomal small subunit export from nucleus,rRNA processing,ribosomal small subunit biogenesis
GOLT1B-Flag_DMSO / EV_DMSO	Q96MD7	Q96MD7	-0.701793	0.701793	0.958237	0.203318	16	Q96MD7	C9orf85	Uncharacterized protein C9orf85	CI085_HUMAN	1	-38.5192	0.614808	GOLT1B-Flag_DMSO	EV_DMSO
GOLT1B-Flag_DMSO / EV_DMSO	Q9BQC6	Q9BQC6	-6.0491	6.0491	1.04719e-05	4.73892e-06	16	Q9BQC6	MRPL57	Ribosomal protein 63, mitochondrial	RT63_HUMAN	3	-98.4898	0.0151021	GOLT1B-Flag_DMSO	EV_DMSO	mitochondrial inner membrane,mitochondrial ribosome	structural constituent of ribosome	mitochondrial translation,mitochondrial translational elongation,mitochondrial translational termination
GOLT1B-Flag_DMSO / EV_DMSO	Q9BQP7	Q9BQP7	0.631891	0.631891	1.66482e-06	7.97681e-07	64	Q9BQP7	MGME1	Mitochondrial genome maintenance exonuclease 1	MGME1_HUMAN	5	54.9595	1.5496	GOLT1B-Flag_DMSO	EV_DMSO	mitochondrion	DNA binding,single-stranded DNA exodeoxyribonuclease activity	mitochondrial genome maintenance,mitochondrial DNA replication,mitochondrial DNA repair,nucleic acid phosphodiester bond hydrolysis
GOLT1B-Flag_DMSO / EV_DMSO	Q9BVP2	Q9BVP2	-1.37417	1.37417	1.01126e-05	4.58185e-06	160	Q9BVP2	GNL3	Guanine nucleotide-binding protein-like 3	GNL3_HUMAN	12	-61.4227	0.385773	GOLT1B-Flag_DMSO	EV_DMSO	extracellular space,nucleus,nucleolus,membrane,nuclear body	RNA binding,GTPase activity,protein binding,GTP binding,mRNA 5'-UTR binding	cell proliferation,stem cell division,stem cell population maintenance,positive regulation of telomere maintenance,positive regulation of protein sumoylation,regulation of cell proliferation,ribosome biogenesis,positive regulation of pri-miRNA transcription from RNA polymerase II promoter,positive regulation of protein localization to chromosome, telomeric region
GOLT1B-Flag_DMSO / EV_DMSO	Q9BW66	Q9BW66	2.1691	2.1691	3.71343e-08	1.97467e-08	32	Q9BW66	CINP	Cyclin-dependent kinase 2-interacting protein	CINP_HUMAN	3	349.742	4.49742	GOLT1B-Flag_DMSO	EV_DMSO	nucleus	protein binding	DNA replication,DNA repair,cell cycle,cell division
GOLT1B-Flag_DMSO / EV_DMSO	Q9BWH2	Q9BWH2	5.08587	5.08587	1.17297e-28	1.39842e-28	80	Q9BWH2	FUNDC2	FUN14 domain-containing protein 2	FUND2_HUMAN	5	3296.24	33.9624	GOLT1B-Flag_DMSO	EV_DMSO	nucleus,mitochondrion,integral component of mitochondrial outer membrane		mitophagy
GOLT1B-Flag_DMSO / EV_DMSO	Q9BWU0	Q9BWU0	-2.45644	2.45644	0.0187122	0.00595655	16	Q9BWU0	SLC4A1AP	Kanadaptin	NADAP_HUMAN	1	-81.7804	0.182196	GOLT1B-Flag_DMSO	EV_DMSO	nucleoplasm,cytoplasm,plasma membrane,intracellular membrane-bounded organelle	mRNA binding,protein binding
GOLT1B-Flag_DMSO / EV_DMSO	Q9BYD1	Q9BYD1	-1.0084	1.0084	1.18185e-06	5.72211e-07	80	Q9BYD1	MRPL13	39S ribosomal protein L13, mitochondrial	RM13_HUMAN	5	-50.2903	0.497097	GOLT1B-Flag_DMSO	EV_DMSO	mitochondrial inner membrane,mitochondrial ribosome,mitochondrial large ribosomal subunit	RNA binding,mRNA binding,structural constituent of ribosome,protein binding	translation,mitochondrial translational elongation,mitochondrial translational termination
GOLT1B-Flag_DMSO / EV_DMSO	Q9C005	Q9C005	2.94186	2.94186	1.0401e-26	1.17551e-26	96	Q9C005	DPY30	Protein dpy-30 homolog	DPY30_HUMAN	5	668.404	7.68404	GOLT1B-Flag_DMSO	EV_DMSO	chromosome, telomeric region,nucleus,nucleoplasm,Golgi apparatus,trans-Golgi network,histone methyltransferase complex,MLL3/4 complex,Set1C/COMPASS complex	protein binding,histone-lysine N-methyltransferase activity,identical protein binding,protein homodimerization activity,histone methyltransferase activity (H3-K4 specific)	chromatin silencing at telomere,transcription, DNA-templated,endosomal transport,regulation of megakaryocyte differentiation,histone H3-K4 methylation
GOLT1B-Flag_DMSO / EV_DMSO	Q9H089	Q9H089	-0.438502	0.438502	0.634324	0.144169	16	Q9H089	LSG1	Large subunit GTPase 1 homolog	LSG1_HUMAN	1	-26.21	0.7379	GOLT1B-Flag_DMSO	EV_DMSO	nucleus,endoplasmic reticulum,cytosol,Cajal body,membrane,nuclear body	GTPase activity,GTP binding	protein transport,ribosome biogenesis,nuclear export
GOLT1B-Flag_DMSO / EV_DMSO	Q9H0E2	Q9H0E2	-2.94161	2.94161	4.61951e-11	2.8838e-11	48	Q9H0E2	TOLLIP	Toll-interacting protein	TOLIP_HUMAN	3	-86.9837	0.130163	GOLT1B-Flag_DMSO	EV_DMSO	extracellular region,cytoplasm,cytosol,nuclear body,azurophil granule lumen,specific granule lumen,interleukin-18 receptor complex,interleukin-1 receptor complex,perinuclear region of cytoplasm,extracellular exosome	signal transducer activity,interleukin-1, Type I receptor binding,protein binding,kinase binding,ubiquitin conjugating enzyme binding,ubiquitin protein ligase binding,SUMO binding,Toll-like receptor binding,ubiquitin binding	ubiquitin-dependent protein catabolic process,autophagy,inflammatory response,signal transduction,cell-cell signaling,phosphorylation,epithelial cell differentiation,positive regulation of protein sumoylation,intracellular signal transduction,protein localization to endosome,neutrophil degranulation,innate immune response,leukocyte activation
GOLT1B-Flag_DMSO / EV_DMSO	Q9H2C2	Q9H2C2	0.0291431	0.0291431	0.573912	0.132279	64	Q9H2C2	ARV1	Protein ARV1	ARV1_HUMAN	2	2.04059	1.02041	GOLT1B-Flag_DMSO	EV_DMSO	endoplasmic reticulum membrane,Golgi apparatus,integral component of membrane,cortical endoplasmic reticulum	sterol transporter activity	sphingolipid metabolic process,cholesterol biosynthetic process,bile acid metabolic process,cholesterol transport,regulation of intracellular cholesterol transport,regulation of cholesterol metabolic process,regulation of plasma membrane sterol distribution
GOLT1B-Flag_DMSO / EV_DMSO	Q9H7N4	Q9H7N4	-3.62641	3.62641	5.14707e-05	2.20092e-05	32	Q9H7N4	SCAF1	Splicing factor, arginine/serine-rich 19	SFR19_HUMAN	6	-91.9027	0.0809735	GOLT1B-Flag_DMSO	EV_DMSO	nucleus	RNA binding,protein domain specific binding	transcription from RNA polymerase II promoter,mRNA processing,RNA splicing
GOLT1B-Flag_DMSO / EV_DMSO	Q9H871	Q9H871	-1.89023	1.89023	4.90487e-06	2.27562e-06	48	Q9H871	RMND5A	Protein RMD5 homolog A	RMD5A_HUMAN	3	-73.0236	0.269764	GOLT1B-Flag_DMSO	EV_DMSO	nucleus,cytoplasm,GID complex	protein binding,ubiquitin-protein transferase activity	protein ubiquitination involved in ubiquitin-dependent protein catabolic process,proteasome-mediated ubiquitin-dependent protein catabolic process
GOLT1B-Flag_DMSO / EV_DMSO	Q9H9L3	Q9H9L3	1.91851	1.91851	2.91883e-11	1.84358e-11	48	Q9H9L3	ISG20L2	Interferon-stimulated 20 kDa exonuclease-like 2	I20L2_HUMAN	3	278.031	3.78031	GOLT1B-Flag_DMSO	EV_DMSO	nucleoplasm,nucleolus	3'-5'-exoribonuclease activity,RNA binding,protein binding	rRNA processing,RNA phosphodiester bond hydrolysis, exonucleolytic
GOLT1B-Flag_DMSO / EV_DMSO	Q9HCM4	Q9HCM4	-2.90023	2.90023	4.4534e-17	3.62788e-17	112	Q9HCM4	EPB41L5	Band 4.1-like protein 5	E41L5_HUMAN	9	-86.605	0.13395	GOLT1B-Flag_DMSO	EV_DMSO	nucleus,cytosol,cytoskeleton,plasma membrane,focal adhesion,ruffle membrane	structural constituent of cytoskeleton,cytoskeletal protein binding,protein domain specific binding	in utero embryonic development,epithelial to mesenchymal transition,neural plate morphogenesis,apical constriction,substrate-dependent cell migration, cell attachment to substrate,ectoderm development,endoderm development,mesoderm migration involved in gastrulation,unidimensional cell growth,posttranscriptional regulation of gene expression,positive regulation of epithelial cell migration,positive regulation of epithelial to mesenchymal transition,negative regulation of cell-cell adhesion,actomyosin structure organization,negative regulation of protein binding,positive regulation of protein binding,somite rostral/caudal axis specification,axial mesoderm morphogenesis,paraxial mesoderm development,embryonic foregut morphogenesis,positive regulation of focal adhesion assembly,regulation of establishment of protein localization,left/right axis specification,cellular response to transforming growth factor beta stimulus
GOLT1B-Flag_DMSO / EV_DMSO	Q9HD42	Q9HD42	-2.0424	2.0424	0.0292136	0.00900348	32	Q9HD42	CHMP1A	Charged multivesicular body protein 1a	CHM1A_HUMAN	2	-75.7241	0.242759	GOLT1B-Flag_DMSO	EV_DMSO	condensed nuclear chromosome,ESCRT III complex,early endosome,microtubule organizing center,endomembrane system,nuclear matrix,extracellular exosome	protein binding,metallopeptidase activity,zinc ion binding,protein domain specific binding,identical protein binding,protein homodimerization activity	cell separation after cytokinesis,transcription, DNA-templated,proteolysis,nucleus organization,vacuolar transport,mitotic chromosome condensation,mitotic metaphase plate congression,regulation of centrosome duplication,protein transport,vesicle-mediated transport,gene silencing,multivesicular body assembly,viral budding via host ESCRT complex,negative regulation of transcription by glucose,negative regulation of cell cycle,negative regulation of transcription, DNA-templated,cell division,regulation of mitotic spindle assembly,ESCRT III complex disassembly
GOLT1B-Flag_DMSO / EV_DMSO	Q9NQ55	Q9NQ55	-2.87697	2.87697	1.54658e-06	7.43056e-07	32	Q9NQ55	PPAN	Suppressor of SWI4 1 homolog	SSF1_HUMAN	2	-86.3872	0.136128	GOLT1B-Flag_DMSO	EV_DMSO	nucleus,nucleolus,preribosome, large subunit precursor	RNA binding,rRNA binding	ribosomal large subunit assembly
GOLT1B-Flag_DMSO / EV_DMSO	Q9NR09	Q9NR09	-0.24193	0.24193	0.0227299	0.00713408	32	Q9NR09	BIRC6	Baculoviral IAP repeat-containing protein 6	BIRC6_HUMAN	5	-15.4387	0.845613	GOLT1B-Flag_DMSO	EV_DMSO	spindle pole,endosome,trans-Golgi network,microtubule organizing center,membrane,midbody,Flemming body	ubiquitin-protein transferase activity,cysteine-type endopeptidase inhibitor activity,protein binding,ubiquitin conjugating enzyme activity	protein phosphorylation,apoptotic process,cell cycle,positive regulation of cell proliferation,negative regulation of endopeptidase activity,protein ubiquitination,regulation of cytokinesis,regulation of cell proliferation,negative regulation of apoptotic process,cell division,labyrinthine layer development,spongiotrophoblast layer development,negative regulation of extrinsic apoptotic signaling pathway
GOLT1B-Flag_DMSO / EV_DMSO	Q9NRW7	Q9NRW7	0.0950976	0.0950976	0.989808	0.208756	32	Q9NRW7	VPS45	Vacuolar protein sorting-associated protein 45	VPS45_HUMAN	3	6.81376	1.06814	GOLT1B-Flag_DMSO	EV_DMSO	Golgi membrane,cellular_component,Golgi apparatus,endosome membrane,integral component of membrane	molecular_function,protein binding	intracellular protein transport,vesicle docking involved in exocytosis,blood coagulation
GOLT1B-Flag_DMSO / EV_DMSO	Q9NU19	Q9NU19	0.178864	0.178864	0.367214	0.0897761	16	Q9NU19	TBC1D22B	TBC1 domain family member 22B	TB22B_HUMAN	1	13.1992	1.13199	GOLT1B-Flag_DMSO	EV_DMSO	intracellular,endomembrane system	GTPase activator activity,protein binding,Rab GTPase binding,14-3-3 protein binding	intracellular protein transport,regulation of vesicle fusion,activation of GTPase activity,regulation of cilium assembly
GOLT1B-Flag_DMSO / EV_DMSO	Q9NW81	Q9NW81	-0.0358768	0.0358768	0.659595	0.149044	64	Q9NW81	ATP5SL	ATP synthase subunit s-like protein	AT5SL_HUMAN	5	-2.45612	0.975439	GOLT1B-Flag_DMSO	EV_DMSO	mitochondrial respiratory chain complex I		mitochondrial respiratory chain complex I assembly
GOLT1B-Flag_DMSO / EV_DMSO	Q9NZJ5	Q9NZJ5	-2.90719	2.90719	1.01254e-21	9.73646e-22	144	Q9NZJ5	EIF2AK3	Eukaryotic translation initiation factor 2-alpha kinase 3	E2AK3_HUMAN	9	-86.6694	0.133306	GOLT1B-Flag_DMSO	EV_DMSO	cytoplasm,endoplasmic reticulum,endoplasmic reticulum membrane,membrane,integral component of endoplasmic reticulum membrane,perinuclear region of cytoplasm	protein kinase activity,protein serine/threonine kinase activity,eukaryotic translation initiation factor 2alpha kinase activity,protein binding,ATP binding,enzyme binding,protein phosphatase binding,identical protein binding,protein homodimerization activity,Hsp90 protein binding	skeletal system development,ossification,angiogenesis,chondrocyte development,protein phosphorylation,activation of cysteine-type endopeptidase activity involved in apoptotic process,ER overload response,endoplasmic reticulum organization,positive regulation of vascular endothelial growth factor production,positive regulation of gene expression,regulation of translational initiation by eIF2 alpha phosphorylation,negative regulation of translation,peptidyl-serine phosphorylation,calcium-mediated signaling,bone mineralization,endoplasmic reticulum unfolded protein response,endocrine pancreas development,negative regulation of myelination,negative regulation of translational initiation in response to stress,cellular response to amino acid starvation,response to endoplasmic reticulum stress,eiF2alpha phosphorylation in response to endoplasmic reticulum stress,PERK-mediated unfolded protein response,cellular response to glucose starvation,positive regulation of transcription from RNA polymerase I promoter,protein autophosphorylation,insulin-like growth factor receptor signaling pathway,protein homooligomerization,regulation of endoplasmic reticulum stress-induced eIF2 alpha phosphorylation,cellular response to cold,positive regulation of protein localization to nucleus,regulation of endoplasmic reticulum stress-induced intrinsic apoptotic signaling pathway,response to manganese-induced endoplasmic reticulum stress
GOLT1B-Flag_DMSO / EV_DMSO	Q9P2W9	Q9P2W9	0.236805	0.236805	0.119502	0.0327887	112	Q9P2W9	STX18	Syntaxin-18	STX18_HUMAN	9	17.838	1.17838	GOLT1B-Flag_DMSO	EV_DMSO	Golgi membrane,endoplasmic reticulum,endoplasmic reticulum membrane,integral component of membrane,SNARE complex	SNAP receptor activity,protein binding,protein domain specific binding	intracellular protein transport,retrograde vesicle-mediated transport, Golgi to ER,membrane fusion,endoplasmic reticulum membrane organization,positive regulation of organelle assembly,positive regulation of ER to Golgi vesicle-mediated transport,regulation of Golgi organization
GOLT1B-Flag_DMSO / EV_DMSO	Q9UBH6	Q9UBH6	-0.621259	0.621259	9.04374e-05	3.78762e-05	48	Q9UBH6	XPR1	Xenotropic and polytropic retrovirus receptor 1	XPR1_HUMAN	3	-34.9897	0.650103	GOLT1B-Flag_DMSO	EV_DMSO	cytoplasm,integral component of membrane,intrinsic component of plasma membrane	inositol hexakisphosphate binding,virus receptor activity,receptor activity,transmembrane signaling receptor activity,G-protein coupled receptor activity,phosphate ion transmembrane transporter activity,efflux transmembrane transporter activity	G-protein coupled receptor signaling pathway,response to virus,cellular phosphate ion homeostasis,phosphate ion transmembrane transport,viral entry into host cell
GOLT1B-Flag_DMSO / EV_DMSO	Q9UDY2	Q9UDY2	-2.00248	2.00248	2.82465e-07	1.42224e-07	32	Q9UDY2	TJP2	Tight junction protein ZO-2	ZO2_HUMAN	4	-75.043	0.24957	GOLT1B-Flag_DMSO	EV_DMSO	nucleoplasm,cytosol,plasma membrane,adherens junction,bicellular tight junction,cell junction	guanylate kinase activity,protein binding,protein C-terminus binding,protein domain specific binding,protein binding, bridging,cadherin binding	hippo signaling,GMP metabolic process,GDP metabolic process,intestinal absorption,TNFSF11-mediated signaling pathway,establishment of endothelial intestinal barrier,regulation of membrane permeability,negative regulation of osteoclast development
GOLT1B-Flag_DMSO / EV_DMSO	Q9UHW5	Q9UHW5	0.0853282	0.0853282	0.666076	0.150223	48	Q9UHW5	GPN3	GPN-loop GTPase 3	GPN3_HUMAN	3	6.0929	1.06093	GOLT1B-Flag_DMSO	EV_DMSO	intracellular,protein complex	GTPase activity,protein binding,GTP binding	RNA polymerase II complex import to nucleus,RNA polymerase III complex localization to nucleus
GOLT1B-Flag_DMSO / EV_DMSO	Q9UI09	Q9UI09	-0.37348	0.37348	0.0153237	0.00494264	48	Q9UI09	NDUFA12	NADH dehydrogenase [ubiquinone] 1 alpha subcomplex subunit 12	NDUAC_HUMAN	4	-22.8082	0.771918	GOLT1B-Flag_DMSO	EV_DMSO	mitochondrion,mitochondrial inner membrane,mitochondrial respiratory chain complex I,cytosol	NADH dehydrogenase (ubiquinone) activity,electron carrier activity	mitochondrial electron transport, NADH to ubiquinone,response to oxidative stress,respiratory gaseous exchange,mitochondrial respiratory chain complex I assembly,mitochondrial ATP synthesis coupled electron transport
GOLT1B-Flag_DMSO / EV_DMSO	Q9UKZ1	Q9UKZ1	2.9786	2.9786	3.08782e-44	5.42561e-44	112	Q9UKZ1	CNOT11	CCR4-NOT transcription complex subunit 11	CNO11_HUMAN	6	688.222	7.88222	GOLT1B-Flag_DMSO	EV_DMSO	nucleus,cytosol,CCR4-NOT complex	molecular_function,protein binding	nuclear-transcribed mRNA poly(A) tail shortening,transcription, DNA-templated,regulation of transcription, DNA-templated,regulation of translation,DNA damage response, signal transduction by p53 class mediator resulting in cell cycle arrest,cell proliferation,gene silencing by RNA
GOLT1B-Flag_DMSO / EV_DMSO	Q9UMD9	Q9UMD9	-1.70706	1.70706	1.81506e-08	9.83287e-09	48	Q9UMD9	COL17A1	Collagen alpha-1(XVII) chain	COHA1_HUMAN	3	-69.3717	0.306283	GOLT1B-Flag_DMSO	EV_DMSO	extracellular region,collagen trimer,basement membrane,endoplasmic reticulum lumen,plasma membrane,integral component of plasma membrane,cell-cell junction,hemidesmosome	protein binding	cell-matrix adhesion,epidermis development,hemidesmosome assembly,regulation of immune response
GOLT1B-Flag_DMSO / EV_DMSO	Q9Y388	Q9Y388	-4.93006	4.93006	3.52762e-06	1.65399e-06	16	Q9Y388	RBMX2	RNA-binding motif protein, X-linked 2	RBMX2_HUMAN	4	-96.7198	0.0328022	GOLT1B-Flag_DMSO	EV_DMSO	U2 snRNP,RES complex,precatalytic spliceosome,catalytic step 2 spliceosome	RNA binding,protein binding,first spliceosomal transesterification activity	mRNA splicing, via spliceosome,mRNA export from nucleus
GOLT1B-Flag_DMSO / EV_DMSO	Q9Y3D8	Q9Y3D8	0.392372	0.392372	0.32773	0.0811921	32	Q9Y3D8	AK6	Adenylate kinase isoenzyme 6	KAD6_HUMAN	2	31.255	1.31255	GOLT1B-Flag_DMSO	EV_DMSO	nucleoplasm,cytoplasm,cytosol,Cajal body,membrane,nucleolus	adenylate kinase activity,protein binding,ATP binding,nucleoside phosphate kinase activity	nucleobase-containing small molecule interconversion,nucleotide phosphorylation,nucleoside monophosphate phosphorylation
GOLT1B-Flag_DMSO / EV_DMSO	Q9Y5V3	Q9Y5V3	0.00642147	0.00642147	0.503385	0.118238	192	Q9Y5V3	MAGED1	Melanoma-associated antigen D1	MAGD1_HUMAN	11	0.446094	1.00446	GOLT1B-Flag_DMSO	EV_DMSO	chromatin,nucleus,cytoplasm,plasma membrane,protein complex	transcription coactivator activity,protein binding,identical protein binding	regulation of transcription, DNA-templated,regulation of transcription from RNA polymerase II promoter,circadian regulation of gene expression,regulation of circadian rhythm,regulation of apoptotic process,positive regulation of MAP kinase activity,negative regulation of transcription, DNA-templated,positive regulation of transcription, DNA-templated,negative regulation of epithelial cell proliferation,positive regulation of branching involved in ureteric bud morphogenesis,positive regulation of apoptotic signaling pathway
GOLT1B-Flag_DMSO / EV_DMSO	Q9Y639	Q9Y639	-0.248346	0.248346	0.099963	0.0278969	16	Q9Y639	NPTN	Neuroplastin	NPTN_HUMAN	1	-15.8139	0.841861	GOLT1B-Flag_DMSO	EV_DMSO	cell surface,postsynaptic density,integral component of membrane,dendrite,presynaptic membrane,inhibitory synapse	type 1 fibroblast growth factor receptor binding,ion channel binding,cell adhesion molecule binding	positive regulation of protein phosphorylation,homophilic cell adhesion via plasma membrane adhesion molecules,positive regulation of cytosolic calcium ion concentration,visual learning,positive regulation of neuron projection development,positive regulation of fibroblast growth factor receptor signaling pathway,positive regulation of long-term neuronal synaptic plasticity,long-term synaptic potentiation,positive regulation of ERK1 and ERK2 cascade,positive regulation of long-term synaptic potentiation,regulation of receptor localization to synapse,positive regulation of cellular protein localization,excitatory synapse assembly
GOLT1B-Flag_DMSO / EV_DMSO	Q9Y676	Q9Y676	-2.74029	2.74029	9.4025e-11	5.78136e-11	64	Q9Y676	MRPS18B	28S ribosomal protein S18b, mitochondrial	RT18B_HUMAN	4	-85.0345	0.149655	GOLT1B-Flag_DMSO	EV_DMSO	nucleoplasm,mitochondrion,mitochondrial inner membrane,mitochondrial small ribosomal subunit,cell junction	structural constituent of ribosome,protein binding	translation,mitochondrial translation,mitochondrial translational elongation,mitochondrial translational termination
GOLT1B-Flag_DMSO / EV_DMSO	Q9Y6A1	Q9Y6A1	-0.113545	0.113545	0.153934	0.0412435	48	Q9Y6A1	POMT1	Protein O-mannosyl-transferase 1	POMT1_HUMAN	3	-7.5686	0.924314	GOLT1B-Flag_DMSO	EV_DMSO	acrosomal vesicle,endoplasmic reticulum,endoplasmic reticulum membrane,integral component of membrane,sarcoplasmic reticulum	mannosyltransferase activity,dolichyl-phosphate-mannose-protein mannosyltransferase activity,metal ion binding	carbohydrate metabolic process,protein O-linked glycosylation,multicellular organism development,extracellular matrix organization,protein O-linked mannosylation,ER-associated misfolded protein catabolic process,positive regulation of protein O-linked glycosylation
GOLT1B-Flag_DMSO / EV_DMSO	A6NNL5	A6NNL5	-0.135863	0.135863	0.351166	0.086307	16	A6NNL5	C15orf61	Uncharacterized protein C15orf61	CO061_HUMAN	1	-8.98747	0.910125	GOLT1B-Flag_DMSO	EV_DMSO	extracellular region
GOLT1B-Flag_DMSO / EV_DMSO	O14949	O14949	1.40011	1.40011	0.0235069	0.00736062	32	O14949	UQCRQ	Cytochrome b-c1 complex subunit 8	QCR8_HUMAN	3	163.921	2.63921	GOLT1B-Flag_DMSO	EV_DMSO	mitochondrion,mitochondrial inner membrane,mitochondrial respiratory chain complex III	ubiquinol-cytochrome-c reductase activity	mitochondrial electron transport, ubiquinol to cytochrome c,subthalamus development,pons development,cerebellar Purkinje cell layer development,hippocampus development,thalamus development,hypothalamus development,pyramidal neuron development,midbrain development
GOLT1B-Flag_DMSO / EV_DMSO	O15118	O15118	1.52464	1.52464	3.57523e-07	1.79e-07	32	O15118	NPC1	Niemann-Pick C1 protein	NPC1_HUMAN	2	187.715	2.87715	GOLT1B-Flag_DMSO	EV_DMSO	extracellular region,nuclear envelope,lysosome,lysosomal membrane,endoplasmic reticulum,Golgi apparatus,integral component of plasma membrane,membrane,integral component of membrane,late endosome membrane,membrane raft,perinuclear region of cytoplasm,extracellular exosome	virus receptor activity,receptor activity,transmembrane signaling receptor activity,protein binding,sterol transporter activity,cholesterol binding	protein glycosylation,endocytosis,autophagy,lysosomal transport,signal transduction,adult walking behavior,cholesterol metabolic process,bile acid metabolic process,negative regulation of macroautophagy,cholesterol transport,membrane raft organization,cholesterol efflux,low-density lipoprotein particle clearance,response to drug,cholesterol homeostasis,response to cadmium ion,viral entry into host cell,negative regulation of cell death,cellular response to steroid hormone stimulus,cellular response to low-density lipoprotein particle stimulus,establishment of protein localization to membrane,positive regulation of cholesterol homeostasis
GOLT1B-Flag_DMSO / EV_DMSO	O15533	O15533	0.108055	0.108055	0.240203	0.0615693	64	O15533	TAPBP	Tapasin	TPSN_HUMAN	4	7.77745	1.07777	GOLT1B-Flag_DMSO	EV_DMSO	Golgi membrane,endoplasmic reticulum,endoplasmic reticulum membrane,integral component of membrane,phagocytic vesicle membrane,endoplasmic reticulum-Golgi intermediate compartment membrane,MHC class I peptide loading complex,integral component of lumenal side of endoplasmic reticulum membrane,TAP complex	protein binding,peptide antigen-transporting ATPase activity,MHC class I protein binding,peptide antigen binding,TAP1 binding,TAP2 binding,unfolded protein binding	antigen processing and presentation of peptide antigen via MHC class I,antigen processing and presentation of exogenous peptide antigen via MHC class I, TAP-dependent,protein complex assembly,retrograde vesicle-mediated transport, Golgi to ER,immune response,regulation of gene expression,peptide transport,antigen processing and presentation of endogenous peptide antigen via MHC class I,peptide antigen stabilization,regulation of protein complex stability,vesicle fusion with endoplasmic reticulum-Golgi intermediate compartment (ERGIC) membrane
GOLT1B-Flag_DMSO / EV_DMSO	O43488	O43488	-1.65972	1.65972	6.01474e-05	2.55543e-05	32	O43488	AKR7A2	Aflatoxin B1 aldehyde reductase member 2	ARK72_HUMAN	2	-68.35	0.3165	GOLT1B-Flag_DMSO	EV_DMSO	Golgi apparatus,cytosol,extracellular exosome	alditol:NADP+ 1-oxidoreductase activity,aldo-keto reductase (NADP) activity,protein binding,electron carrier activity,phenanthrene-9,10-epoxide hydrolase activity	carbohydrate metabolic process,cellular aldehyde metabolic process,xenobiotic metabolic process,electron transport chain,daunorubicin metabolic process,doxorubicin metabolic process
GOLT1B-Flag_DMSO / EV_DMSO	O60499	O60499	-0.27747	0.27747	0.0670153	0.0193423	16	O60499	STX10	Syntaxin-10	STX10_HUMAN	1	-17.4963	0.825037	GOLT1B-Flag_DMSO	EV_DMSO	trans-Golgi network,cytosol,integral component of membrane,SNARE complex,vesicle,trans-Golgi network membrane,perinuclear region of cytoplasm	SNAP receptor activity,protein binding,syntaxin binding	intracellular protein transport,vesicle fusion,regulation of protein localization,retrograde transport, endosome to Golgi,vesicle docking,early endosome to Golgi transport
GOLT1B-Flag_DMSO / EV_DMSO	O60701	O60701	-1.33157	1.33157	1.71579e-09	9.84579e-10	144	O60701	UGDH	UDP-glucose 6-dehydrogenase	UGDH_HUMAN	9	-60.2666	0.397334	GOLT1B-Flag_DMSO	EV_DMSO	nucleus,nucleoplasm,cytosol,extracellular exosome	UDP-glucose 6-dehydrogenase activity,electron carrier activity,NAD binding	gastrulation with mouth forming second,UDP-glucose metabolic process,glycosaminoglycan biosynthetic process,UDP-glucuronate biosynthetic process,electron transport chain
GOLT1B-Flag_DMSO / EV_DMSO	O60825	O60825	-3.68582	3.68582	7.62993e-27	8.6597e-27	112	O60825	PFKFB2	6-phosphofructo-2-kinase/fructose-2,6-bisphosphatase 2	F262_HUMAN	7	-92.2293	0.0777067	GOLT1B-Flag_DMSO	EV_DMSO	nucleus,nucleoplasm,cytosol	6-phosphofructo-2-kinase activity,fructose-2,6-bisphosphate 2-phosphatase activity,protein binding,ATP binding,protein kinase binding	fructose metabolic process,fructose 2,6-bisphosphate metabolic process,glucose catabolic process,lactate metabolic process,glycolytic process,response to glucose,dephosphorylation,positive regulation of insulin secretion,positive regulation of glucokinase activity,positive regulation of glycolytic process,carbohydrate phosphorylation
GOLT1B-Flag_DMSO / EV_DMSO	O75146	O75146	0.217926	0.217926	0.0215202	0.00678139	96	O75146	HIP1R	Huntingtin-interacting protein 1-related protein	HIP1R_HUMAN	6	16.3061	1.16306	GOLT1B-Flag_DMSO	EV_DMSO	mitochondrion,cytosol,cytoskeleton,clathrin-coated pit,cell cortex,postsynaptic density,apical plasma membrane,clathrin-coated vesicle,clathrin-coated vesicle membrane,ruffle membrane,dendrite cytoplasm,neuronal cell body,dendritic spine,intracellular membrane-bounded organelle,perinuclear region of cytoplasm,synaptic membrane	protein binding,phosphatidylinositol-4,5-bisphosphate binding,phosphatidylinositol-3,4,5-trisphosphate binding,SH3 domain binding,clathrin binding,clathrin light chain binding,phosphatidylinositol binding,clathrin adaptor activity,identical protein binding,protein homodimerization activity,phosphatidylinositol-3,4-bisphosphate binding,protein heterodimerization activity,actin filament binding,phosphatidylinositol-3,5-bisphosphate binding	receptor-mediated endocytosis,apoptotic process,activation of cysteine-type endopeptidase activity involved in apoptotic process,regulation of endocytosis,negative regulation of actin filament polymerization,positive regulation of protein binding,regulation of actin cytoskeleton organization,negative regulation of Arp2/3 complex-mediated actin nucleation,positive regulation of apoptotic process,negative regulation of apoptotic process,positive regulation of epidermal growth factor receptor signaling pathway,clathrin coat assembly,protein stabilization,digestive system development,regulation of gastric acid secretion,membrane organization,clathrin-dependent endocytosis,positive regulation of mitochondrial outer membrane permeabilization involved in apoptotic signaling pathway,positive regulation of clathrin coat assembly,regulation of clathrin-dependent endocytosis,positive regulation of platelet-derived growth factor receptor-beta signaling pathway
GOLT1B-Flag_DMSO / EV_DMSO	O75153	O75153	0.0198068	0.0198068	0.527097	0.123034	16	O75153	CLUH	Clustered mitochondria protein homolog	CLU_HUMAN	1	1.38237	1.01382	GOLT1B-Flag_DMSO	EV_DMSO	cytoplasm	mRNA binding	mitochondrion organization,intracellular distribution of mitochondria
GOLT1B-Flag_DMSO / EV_DMSO	O75448	O75448	-0.10864	0.10864	0.305599	0.0763276	32	O75448	MED24	Mediator of RNA polymerase II transcription subunit 24	MED24_HUMAN	2	-7.25379	0.927462	GOLT1B-Flag_DMSO	EV_DMSO	nucleus,nucleoplasm,mediator complex	RNA polymerase II transcription cofactor activity,transcription cofactor activity,receptor activity,protein binding,ligand-dependent nuclear receptor transcription coactivator activity,vitamin D receptor binding,thyroid hormone receptor binding	regulation of transcription from RNA polymerase II promoter,transcription initiation from RNA polymerase II promoter,intracellular steroid hormone receptor signaling pathway,androgen receptor signaling pathway,positive regulation of transcription, DNA-templated
GOLT1B-Flag_DMSO / EV_DMSO	O75616	O75616	0.0824962	0.0824962	0.00328832	0.00116542	80	O75616	ERAL1	GTPase Era, mitochondrial	ERAL1_HUMAN	7	5.88485	1.05885	GOLT1B-Flag_DMSO	EV_DMSO	mitochondrion,mitochondrial inner membrane,mitochondrial matrix,cytosol	RNA binding,protein binding,GTP binding,rRNA binding,ribosomal small subunit binding	ribosomal small subunit assembly,mitochondrial translational elongation,mitochondrial translational termination
GOLT1B-Flag_DMSO / EV_DMSO	O75718	O75718	0.0514228	0.0514228	0.698717	0.15647	16	O75718	CRTAP	Cartilage-associated protein	CRTAP_HUMAN	1	3.62864	1.03629	GOLT1B-Flag_DMSO	EV_DMSO	proteinaceous extracellular matrix,extracellular space,endoplasmic reticulum,endoplasmic reticulum lumen,macromolecular complex	protein complex binding	spermatogenesis,peptidyl-proline hydroxylation to 3-hydroxy-L-proline,protein stabilization,chaperone-mediated protein folding,negative regulation of post-translational protein modification
GOLT1B-Flag_DMSO / EV_DMSO	P01023	P01023	-3.09998	3.09998	1.97536e-06	9.42557e-07	32	P01023	A2M	Alpha-2-macroglobulin	A2MG_HUMAN	2	-88.3369	0.116631	GOLT1B-Flag_DMSO	EV_DMSO	extracellular region,cytosol,platelet alpha granule lumen,extracellular exosome,blood microparticle	protease binding,serine-type endopeptidase inhibitor activity,GTPase activator activity,receptor binding,protein binding,growth factor binding,enzyme binding,interleukin-8 binding,interleukin-1 binding,tumor necrosis factor binding,calcium-dependent protein binding	negative regulation of complement activation, lectin pathway,platelet degranulation,blood coagulation, intrinsic pathway,negative regulation of endopeptidase activity,extracellular matrix disassembly,positive regulation of GTPase activity,stem cell differentiation,regulation of small GTPase mediated signal transduction
GOLT1B-Flag_DMSO / EV_DMSO	P04035	P04035	0.188715	0.188715	0.138525	0.0374826	64	P04035	HMGCR	3-hydroxy-3-methylglutaryl-coenzyme A reductase	HMDH_HUMAN	6	13.9748	1.13975	GOLT1B-Flag_DMSO	EV_DMSO	peroxisomal membrane,endoplasmic reticulum,endoplasmic reticulum membrane,integral component of membrane	hydroxymethylglutaryl-CoA reductase (NADPH) activity,protein binding,hydroxymethylglutaryl-CoA reductase activity,protein homodimerization activity,coenzyme binding,protein phosphatase 2A binding,NADPH binding	cholesterol biosynthetic process,ubiquinone metabolic process,aging,response to nutrient,isoprenoid biosynthetic process,visual learning,negative regulation of striated muscle cell apoptotic process,positive regulation of cardiac muscle cell apoptotic process,coenzyme A metabolic process,regulation of lipid metabolic process,positive regulation of stress-activated MAPK cascade,negative regulation of MAP kinase activity,myoblast differentiation,response to ethanol,regulation of cholesterol biosynthetic process,positive regulation of skeletal muscle tissue development,positive regulation of smooth muscle cell proliferation,protein tetramerization,oxidation-reduction process,negative regulation of wound healing,negative regulation of insulin secretion involved in cellular response to glucose stimulus,positive regulation of ERK1 and ERK2 cascade,Requires Ontology
GOLT1B-Flag_DMSO / EV_DMSO	P04156	P04156	-3.82463	3.82463	0.000907419	0.000343497	32	P04156	PRNP	Major prion protein	PRIO_HUMAN	4	-92.9422	0.0705784	GOLT1B-Flag_DMSO	EV_DMSO	cytoplasm,endoplasmic reticulum,Golgi apparatus,cytosol,plasma membrane,cell surface,postsynaptic density,inclusion body,extrinsic component of membrane,anchored component of external side of plasma membrane,nuclear membrane,intracellular membrane-bounded organelle,membrane raft,extracellular exosome,postsynapse,dendrite,Requires Ontology	beta-amyloid binding,protease binding,signal transducer activity,receptor activity,copper ion binding,protein binding,lamin binding,glycosaminoglycan binding,microtubule binding,tubulin binding,type 5 metabotropic glutamate receptor binding,protein complex binding,identical protein binding,ATP-dependent protein binding,ion channel binding,chaperone binding,cupric ion binding,cuprous ion binding,type 8 metabotropic glutamate receptor binding	negative regulation of protein phosphorylation,cellular copper ion homeostasis,response to oxidative stress,cell cycle arrest,learning or memory,long-term memory,metabolic process,negative regulation of protein processing,protein destabilization,activation of protein kinase activity,negative regulation of interferon-gamma production,negative regulation of interleukin-17 production,negative regulation of interleukin-2 production,calcium-mediated signaling using intracellular calcium source,cellular response to drug,negative regulation of apoptotic process,negative regulation of catalytic activity,negative regulation of sequence-specific DNA binding transcription factor activity,positive regulation of neuron apoptotic process,negative regulation of activated T cell proliferation,response to cadmium ion,regulation of peptidyl-tyrosine phosphorylation,positive regulation of peptidyl-tyrosine phosphorylation,negative regulation of T cell receptor signaling pathway,protein homooligomerization,positive regulation of protein tyrosine kinase activity,negative regulation of calcineurin-NFAT signaling cascade,cellular response to copper ion,positive regulation of protein targeting to membrane,modulation of age-related behavioral decline,dendritic spine maintenance,negative regulation of long-term synaptic potentiation,positive regulation of neuron death,regulation of potassium ion transmembrane transport,negative regulation of beta-amyloid formation,regulation of intracellular calcium activated chloride channel activity,negative regulation of dendritic spine maintenance,negative regulation of amyloid precursor protein catabolic process,positive regulation of protein localization to plasma membrane,response to beta-amyloid,cellular response to beta-amyloid,Requires Ontology,neuron projection maintenance
GOLT1B-Flag_DMSO / EV_DMSO	P04259	P04259	-8.35286	8.35286	5.0943e-07	2.52743e-07	16	P04259	KRT6B	Keratin, type II cytoskeletal 6B	K2C6B_HUMAN	1	-99.6941	0.00305871	GOLT1B-Flag_DMSO	EV_DMSO	cytosol,keratin filament,extracellular exosome	structural constituent of cytoskeleton,protein binding	cytoskeleton organization,ectoderm development,keratinization,cornification
GOLT1B-Flag_DMSO / EV_DMSO	P04264	P04264	-4.15659	4.15659	0.0211642	0.00667639	48	P04264	KRT1	Keratin, type II cytoskeletal 1	K2C1_HUMAN	2	-94.3929	0.0560713	GOLT1B-Flag_DMSO	EV_DMSO	cornified envelope,extracellular region,extracellular space,nucleus,cytosol,cytoskeleton,membrane,extracellular matrix,keratin filament,extracellular exosome,blood microparticle,ficolin-1-rich granule lumen	receptor activity,protein binding,carbohydrate binding,structural constituent of epidermis	complement activation, lectin pathway,retina homeostasis,response to oxidative stress,peptide cross-linking,keratinization,fibrinolysis,neutrophil degranulation,regulation of angiogenesis,negative regulation of inflammatory response,establishment of skin barrier,cornification
GOLT1B-Flag_DMSO / EV_DMSO	P06454	P06454	-1.99871	1.99871	1.60302e-05	7.14217e-06	32	P06454	PTMA	Prothymosin alpha	PTMA_HUMAN	2	-74.9777	0.250223	GOLT1B-Flag_DMSO	EV_DMSO	nucleus,nucleoplasm,cytosol,extracellular exosome	protein binding,activating transcription factor binding,histone binding	transcription, DNA-templated,histone exchange
GOLT1B-Flag_DMSO / EV_DMSO	P06744	P06744	-1.32476	1.32476	9.43987e-08	4.89392e-08	80	P06744	GPI	Glucose-6-phosphate isomerase	G6PI_HUMAN	4	-60.0785	0.399215	GOLT1B-Flag_DMSO	EV_DMSO	extracellular region,nucleoplasm,cytosol,plasma membrane,membrane,secretory granule lumen,neuron projection,myelin sheath,ciliary membrane,extracellular exosome,ficolin-1-rich granule lumen	glucose-6-phosphate isomerase activity,cytokine activity,growth factor activity,intramolecular transferase activity,ubiquitin protein ligase binding,monosaccharide binding	angiogenesis,in utero embryonic development,mesoderm formation,carbohydrate metabolic process,gluconeogenesis,humoral immune response,hemostasis,learning or memory,regulation of receptor activity,methylglyoxal biosynthetic process,response to estradiol,response to progesterone,response to testosterone,erythrocyte homeostasis,response to immobilization stress,response to muscle stretch,glucose homeostasis,negative regulation of cysteine-type endopeptidase activity involved in apoptotic process,response to morphine,neutrophil degranulation,negative regulation of neuron apoptotic process,aldehyde catabolic process,response to cadmium ion,positive regulation of immunoglobulin secretion,glucose 6-phosphate metabolic process,canonical glycolysis
GOLT1B-Flag_DMSO / EV_DMSO	P07099	P07099	0.0598864	0.0598864	0.435288	0.104217	48	P07099	EPHX1	Epoxide hydrolase 1	HYEP_HUMAN	2	4.23837	1.04238	GOLT1B-Flag_DMSO	EV_DMSO	endoplasmic reticulum membrane,integral component of membrane,organelle membrane	epoxide hydrolase activity,cis-stilbene-oxide hydrolase activity	xenobiotic metabolic process,response to toxic substance,response to organic cyclic compound,aromatic compound catabolic process,epoxide metabolic process
GOLT1B-Flag_DMSO / EV_DMSO	P07339	P07339	0.030475	0.030475	0.525931	0.122804	80	P07339	CTSD	Cathepsin D	CATD_HUMAN	4	2.13483	1.02135	GOLT1B-Flag_DMSO	EV_DMSO	extracellular region,extracellular space,lysosome,specific granule lumen,melanosome,lysosomal lumen,membrane raft,extracellular exosome,tertiary granule lumen,ficolin-1-rich granule lumen,extracellular matrix	aspartic-type endopeptidase activity,cysteine-type endopeptidase activity,serine-type endopeptidase activity,protein binding	proteolysis,autophagy,antigen processing and presentation of exogenous peptide antigen via MHC class II,protein catabolic process,collagen catabolic process,neutrophil degranulation
GOLT1B-Flag_DMSO / EV_DMSO	P11717	P11717	-0.396882	0.396882	0.00265017	0.000950819	80	P11717	IGF2R	Cation-independent mannose-6-phosphate receptor	MPRI_HUMAN	8	-24.0502	0.759498	GOLT1B-Flag_DMSO	EV_DMSO	nuclear envelope lumen,lysosomal membrane,endosome,early endosome,late endosome,Golgi apparatus,trans-Golgi network,plasma membrane,integral component of plasma membrane,focal adhesion,cell surface,membrane,clathrin coat,transport vesicle,endocytic vesicle,trans-Golgi network transport vesicle,clathrin-coated vesicle membrane,secretory granule membrane,trans-Golgi network membrane,perinuclear region of cytoplasm,extracellular exosome	G-protein alpha-subunit binding,retinoic acid binding,receptor activity,G-protein coupled receptor activity,insulin-like growth factor-activated receptor activity,protein binding,mannose binding,enzyme binding,insulin-like growth factor II binding,identical protein binding,phosphoprotein binding	liver development,receptor-mediated endocytosis,lysosomal transport,signal transduction,G-protein coupled receptor signaling pathway,spermatogenesis,post-embryonic development,animal organ regeneration,response to retinoic acid,positive regulation of apoptotic process,neutrophil degranulation,insulin-like growth factor receptor signaling pathway,membrane organization
GOLT1B-Flag_DMSO / EV_DMSO	P17655	P17655	-0.0901778	0.0901778	0.17736	0.0468676	80	P17655	CAPN2	Calpain-2 catalytic subunit	CAN2_HUMAN	8	-6.0593	0.939407	GOLT1B-Flag_DMSO	EV_DMSO	chromatin,nucleus,cytoplasm,lysosome,endoplasmic reticulum,Golgi apparatus,cytosol,plasma membrane,focal adhesion,dendrite,cortical actin cytoskeleton,pseudopodium,membrane raft,extracellular exosome,perinuclear endoplasmic reticulum	calcium-dependent cysteine-type endopeptidase activity,calcium ion binding,protein binding,cytoskeletal protein binding,cysteine-type peptidase activity,protein heterodimerization activity	response to hypoxia,blastocyst development,proteolysis,myoblast fusion,protein autoprocessing,extracellular matrix disassembly,regulation of cytoskeleton organization,proteolysis involved in cellular protein catabolic process,cellular response to amino acid stimulus
GOLT1B-Flag_DMSO / EV_DMSO	P21926	P21926	3.75718	3.75718	7.22929e-16	5.6258e-16	16	P21926	CD9	CD9 antigen	CD9_HUMAN	2	1252.14	13.5214	GOLT1B-Flag_DMSO	EV_DMSO	extracellular space,plasma membrane,integral component of plasma membrane,focal adhesion,external side of plasma membrane,membrane,apical plasma membrane,endocytic vesicle membrane,clathrin-coated endocytic vesicle membrane,platelet alpha granule membrane,extracellular exosome,extracellular vesicle	integrin binding,protein binding	platelet degranulation,movement of cell or subcellular component,cell adhesion,cell surface receptor signaling pathway,fusion of sperm to egg plasma membrane,brain development,negative regulation of cell proliferation,response to water deprivation,oligodendrocyte development,platelet activation,paranodal junction assembly,receptor internalization,cellular response to low-density lipoprotein particle stimulus,negative regulation of platelet aggregation
GOLT1B-Flag_DMSO / EV_DMSO	P26368	P26368	-4.99427	4.99427	1.11272e-10	6.8115e-11	48	P26368	U2AF2	Splicing factor U2AF 65 kDa subunit	U2AF2_HUMAN	5	-96.8626	0.0313744	GOLT1B-Flag_DMSO	EV_DMSO	commitment complex,nucleus,nucleoplasm,spliceosomal complex,nuclear speck,U2-type prespliceosome,U2AF,Prp19 complex	RNA binding,protein binding,poly-pyrimidine tract binding,enzyme binding,pre-mRNA 3'-splice site binding,C2H2 zinc finger domain binding	mRNA splicing, via spliceosome,termination of RNA polymerase II transcription,mRNA processing,RNA export from nucleus,mRNA export from nucleus,mRNA 3'-end processing,negative regulation of protein ubiquitination,positive regulation of RNA splicing,negative regulation of mRNA splicing, via spliceosome,regulation of mitophagy,positive regulation of protein targeting to mitochondrion
GOLT1B-Flag_DMSO / EV_DMSO	P30101	P30101	-2.43471	2.43471	1.66739e-28	1.98099e-28	208	P30101	PDIA3	Protein disulfide-isomerase A3	PDIA3_HUMAN	13	-81.504	0.18496	GOLT1B-Flag_DMSO	EV_DMSO	extracellular space,nucleus,endoplasmic reticulum,endoplasmic reticulum lumen,focal adhesion,cell surface,melanosome,myelin sheath,phagocytic vesicle,recycling endosome membrane,extracellular exosome	RNA binding,protein disulfide isomerase activity,cysteine-type endopeptidase activity,phospholipase C activity,protein binding,disulfide oxidoreductase activity,peptide disulfide oxidoreductase activity,identical protein binding	antigen processing and presentation of peptide antigen via MHC class I,antigen processing and presentation of exogenous peptide antigen via MHC class I, TAP-dependent,protein folding,proteolysis,protein import into nucleus,protein retention in ER lumen,signal transduction,protein folding in endoplasmic reticulum,response to endoplasmic reticulum stress,cell redox homeostasis,oxidation-reduction process,positive regulation of extrinsic apoptotic signaling pathway
GOLT1B-Flag_DMSO / EV_DMSO	P30837	P30837	-0.124416	0.124416	0.107722	0.0298513	320	P30837	ALDH1B1	Aldehyde dehydrogenase X, mitochondrial	AL1B1_HUMAN	14	-8.26249	0.917375	GOLT1B-Flag_DMSO	EV_DMSO	nucleoplasm,mitochondrion,mitochondrial matrix,intracellular membrane-bounded organelle	aldehyde dehydrogenase (NAD) activity,NAD binding	carbohydrate metabolic process,ethanol catabolic process,ethanol oxidation
GOLT1B-Flag_DMSO / EV_DMSO	P33176	P33176	-2.52536	2.52536	3.83876e-07	1.91855e-07	48	P33176	KIF5B	Kinesin-1 heavy chain	KINH_HUMAN	3	-82.6303	0.173697	GOLT1B-Flag_DMSO	EV_DMSO	microtubule organizing center,cytosol,kinesin complex,microtubule,membrane,vesicle,ciliary rootlet,axonal growth cone,phagocytic vesicle,perinuclear region of cytoplasm	microtubule motor activity,protein binding,ATP binding,microtubule binding,JUN kinase binding,ATP-dependent microtubule motor activity, plus-end-directed,identical protein binding,cadherin binding,microtubule lateral binding	microtubule-based movement,cytoplasm organization,axon guidance,hippocampus development,cytoskeleton-dependent intracellular transport,positive regulation of vesicle fusion,positive regulation of synaptic transmission, GABAergic,stress granule disassembly,positive regulation of insulin secretion involved in cellular response to glucose stimulus,regulation of membrane potential,positive regulation of potassium ion transport,vesicle transport along microtubule,centrosome localization,cellular response to interferon-gamma,plus-end-directed vesicle transport along microtubule,positive regulation of intracellular protein transport,positive regulation of protein localization to plasma membrane,positive regulation of voltage-gated sodium channel activity
GOLT1B-Flag_DMSO / EV_DMSO	P37173	P37173	0.0745625	0.0745625	0.677541	0.152406	16	P37173	TGFBR2	TGF-beta receptor type-2	TGFR2_HUMAN	1	5.30417	1.05304	GOLT1B-Flag_DMSO	EV_DMSO	cytosol,plasma membrane,caveola,external side of plasma membrane,integral component of membrane,receptor complex,membrane raft,transforming growth factor beta receptor homodimeric complex	transmembrane receptor protein serine/threonine kinase activity,receptor signaling protein serine/threonine kinase activity,transforming growth factor beta-activated receptor activity,transforming growth factor beta receptor activity, type II,protein binding,ATP binding,glycosaminoglycan binding,mitogen-activated protein kinase kinase kinase binding,type I transforming growth factor beta receptor binding,SMAD binding,metal ion binding,transforming growth factor beta binding	blood vessel development,patterning of blood vessels,vasculogenesis,response to hypoxia,in utero embryonic development,heart looping,positive regulation of mesenchymal cell proliferation,lens development in camera-type eye,positive regulation of tolerance induction to self antigen,positive regulation of B cell tolerance induction,positive regulation of T cell tolerance induction,outflow tract septum morphogenesis,membranous septum morphogenesis,outflow tract morphogenesis,atrioventricular valve morphogenesis,tricuspid valve morphogenesis,cardiac left ventricle morphogenesis,endocardial cushion fusion,growth plate cartilage chondrocyte growth,protein phosphorylation,receptor-mediated endocytosis,apoptotic process,transforming growth factor beta receptor signaling pathway,common-partner SMAD protein phosphorylation,Notch signaling pathway,smoothened signaling pathway,gastrulation,brain development,heart development,embryo implantation,aging,response to nutrient,positive regulation of cell proliferation,response to mechanical stimulus,response to glucose,regulation of gene expression,positive regulation of epithelial cell migration,positive regulation of epithelial to mesenchymal transition,peptidyl-serine phosphorylation,peptidyl-threonine phosphorylation,signal transduction by protein phosphorylation,negative regulation of transforming growth factor beta receptor signaling pathway,animal organ regeneration,activation of protein kinase activity,embryonic hemopoiesis,wound healing,regulation of cell proliferation,response to drug,myeloid dendritic cell differentiation,positive regulation of skeletal muscle tissue regeneration,response to estrogen,positive regulation of angiogenesis,response to steroid hormone,digestive tract development,positive regulation of smooth muscle cell proliferation,embryonic cranial skeleton morphogenesis,positive regulation of NK T cell differentiation,palate development,negative regulation of cardiac muscle cell proliferation,pathway-restricted SMAD protein phosphorylation,ventricular septum morphogenesis,bronchus morphogenesis,trachea formation,mammary gland morphogenesis,lung lobe morphogenesis,response to cholesterol,positive regulation of epithelial to mesenchymal transition involved in endocardial cushion formation,inferior endocardial cushion morphogenesis,lens fiber cell apoptotic process,positive regulation of reactive oxygen species metabolic process,positive regulation of CD4-positive, alpha-beta T cell proliferation,cell proliferation involved in endocardial cushion morphogenesis,superior endocardial cushion morphogenesis
GOLT1B-Flag_DMSO / EV_DMSO	P49756	P49756	-4.1057	4.1057	3.6995e-24	3.85618e-24	160	P49756	RBM25	RNA-binding protein 25	RBM25_HUMAN	8	-94.1915	0.0580848	GOLT1B-Flag_DMSO	EV_DMSO	spliceosomal complex,cytoplasm,nuclear speck	RNA binding,mRNA binding,protein binding	regulation of alternative mRNA splicing, via spliceosome,mRNA processing,RNA splicing,regulation of apoptotic process
GOLT1B-Flag_DMSO / EV_DMSO	P49821	P49821	-0.0882058	0.0882058	0.0116412	0.00382434	80	P49821	NDUFV1	NADH dehydrogenase [ubiquinone] flavoprotein 1, mitochondrial	NDUV1_HUMAN	5	-5.93081	0.940692	GOLT1B-Flag_DMSO	EV_DMSO	mitochondrion,mitochondrial inner membrane,mitochondrial respiratory chain complex I,cytosol	NADH dehydrogenase (ubiquinone) activity,FMN binding,metal ion binding,NAD binding,4 iron, 4 sulfur cluster binding	mitochondrial electron transport, NADH to ubiquinone,mitochondrial respiratory chain complex I assembly,mitochondrial ATP synthesis coupled electron transport
GOLT1B-Flag_DMSO / EV_DMSO	P49959	P49959	-1.76688	1.76688	3.06514e-08	1.63808e-08	32	P49959	MRE11A	Double-strand break repair protein MRE11A	MRE11_HUMAN	2	-70.6155	0.293845	GOLT1B-Flag_DMSO	EV_DMSO	nuclear chromosome, telomeric region,nucleus,nucleoplasm,cytoplasm,cytosol,PML body,Mre11 complex,site of double-strand break,chromosome, telomeric region	single-stranded DNA endodeoxyribonuclease activity,double-stranded DNA binding,nuclease activity,endodeoxyribonuclease activity,protein binding,protein C-terminus binding,3'-5' exonuclease activity,manganese ion binding,identical protein binding,cadherin binding,DNA binding,ATP-dependent DNA helicase activity	regulation of mitotic recombination,double-strand break repair via homologous recombination,DNA double-strand break processing,DNA synthesis involved in DNA repair,strand displacement,DNA replication,DNA repair,double-strand break repair,double-strand break repair via nonhomologous end joining,DNA recombination,cellular response to DNA damage stimulus,telomere maintenance via telomerase,sister chromatid cohesion,mitotic G2 DNA damage checkpoint,synapsis,reciprocal meiotic recombination,cell proliferation,viral process,intra-S DNA damage checkpoint,telomeric 3' overhang formation,positive regulation of protein autophosphorylation,positive regulation of telomere maintenance,positive regulation of type I interferon production,DNA duplex unwinding,negative regulation of DNA endoreduplication,positive regulation of kinase activity,negative regulation of apoptotic process,nucleic acid phosphodiester bond hydrolysis,regulation of signal transduction by p53 class mediator
GOLT1B-Flag_DMSO / EV_DMSO	P51149	P51149	-1.05194	1.05194	0.00969888	0.00322697	32	P51149	RAB7A	Ras-related protein Rab-7a	RAB7A_HUMAN	1	-51.7681	0.482319	GOLT1B-Flag_DMSO	EV_DMSO	autophagosome membrane,lysosome,lysosomal membrane,late endosome,Golgi apparatus,lipid particle,cytosol,plasma membrane,endosome membrane,secretory granule membrane,phagocytic vesicle membrane,late endosome membrane,extrinsic component of lysosome membrane,melanosome membrane,pre-autophagosomal structure membrane,terminal bouton,phagocytic vesicle,extracellular exosome,alveolar lamellar body,retromer complex	GTPase activity,protein binding,GTP binding,GDP binding,Rac GTPase binding,retromer complex binding	autophagosome assembly,protein targeting to lysosome,endocytosis,epidermal growth factor catabolic process,endosome to lysosome transport,protein transport,lipid catabolic process,viral release from host cell,antigen processing and presentation of exogenous peptide antigen via MHC class II,protein to membrane docking,retrograde transport, endosome to Golgi,neutrophil degranulation,early endosome to late endosome transport,bone resorption,positive regulation of protein catabolic process,positive regulation of viral process,lipophagy,phagosome maturation,phagosome acidification,phagosome-lysosome fusion,multi-organism intracellular transport,negative regulation of exosomal secretion,positive regulation of exosomal secretion,negative regulation of intralumenal vesicle formation
GOLT1B-Flag_DMSO / EV_DMSO	P51531	P51531	-2.71518	2.71518	1.49236e-09	8.58826e-10	48	P51531	SMARCA2	Probable global transcription activator SNF2L2	SMCA2_HUMAN	3	-84.7717	0.152283	GOLT1B-Flag_DMSO	EV_DMSO	nuclear chromatin,nucleus,nucleoplasm,SWI/SNF complex,intracellular membrane-bounded organelle,intermediate filament cytoskeleton,npBAF complex,nBAF complex	RNA polymerase II transcription coactivator activity,chromatin binding,transcription coactivator activity,helicase activity,protein binding,ATP binding,DNA-dependent ATPase activity,histone binding,transcription regulatory region DNA binding	negative regulation of transcription from RNA polymerase II promoter,chromatin remodeling,regulation of transcription, DNA-templated,regulation of transcription from RNA polymerase II promoter,transcription from RNA polymerase II promoter,spermatid development,nervous system development,negative regulation of cell proliferation,negative regulation of cell growth,negative regulation of transcription, DNA-templated,positive regulation of transcription, DNA-templated,positive regulation of transcription from RNA polymerase II promoter
GOLT1B-Flag_DMSO / EV_DMSO	P52907	P52907	-6.0714	6.0714	9.38907e-41	1.5322e-40	128	P52907	CAPZA1	F-actin-capping protein subunit alpha-1	CAZA1_HUMAN	7	-98.5129	0.0148706	GOLT1B-Flag_DMSO	EV_DMSO	extracellular region,cytosol,cytoskeleton,F-actin capping protein complex,actin cytoskeleton,extracellular exosome,WASH complex	actin binding,protein binding,cadherin binding	protein complex assembly,ER to Golgi vesicle-mediated transport,movement of cell or subcellular component,blood coagulation,antigen processing and presentation of exogenous peptide antigen via MHC class II,cell junction assembly,interleukin-12-mediated signaling pathway,innate immune response,barbed-end actin filament capping
GOLT1B-Flag_DMSO / EV_DMSO	P53597	P53597	-0.193237	0.193237	0.0652394	0.0188794	32	P53597	SUCLG1	Succinyl-CoA ligase [ADP/GDP-forming] subunit alpha, mitochondrial	SUCA_HUMAN	3	-12.5359	0.874641	GOLT1B-Flag_DMSO	EV_DMSO	mitochondrion,mitochondrial inner membrane,mitochondrial matrix,cytosol,plasma membrane,extracellular exosome	nucleotide binding,RNA binding,succinate-CoA ligase (ADP-forming) activity,succinate-CoA ligase (GDP-forming) activity,cofactor binding	tricarboxylic acid cycle
GOLT1B-Flag_DMSO / EV_DMSO	P60604	P60604	0.801456	0.801456	9.16606e-05	3.83716e-05	64	P60604	UBE2G2	Ubiquitin-conjugating enzyme E2 G2	UB2G2_HUMAN	4	74.2859	1.74286	GOLT1B-Flag_DMSO	EV_DMSO	endoplasmic reticulum,cytosol	ubiquitin-protein transferase activity,protein binding,ATP binding,ubiquitin protein ligase binding,identical protein binding,ubiquitin protein ligase activity,ubiquitin conjugating enzyme activity	ubiquitin-dependent protein catabolic process,protein ubiquitination,protein N-linked glycosylation via asparagine,ER-associated ubiquitin-dependent protein catabolic process,cellular response to interferon-beta,cellular protein catabolic process,protein K48-linked ubiquitination,negative regulation of retrograde protein transport, ER to cytosol
GOLT1B-Flag_DMSO / EV_DMSO	P62491;Q15907	P62491;Q15907	-1.03909	1.03909	4.25786e-06	1.98365e-06	48	P62491;Q15907	RAB11A;RAB11B	Ras-related protein Rab-11A;Ras-related protein Rab-11B	RB11A_HUMAN;RB11B_HUMAN	3	-51.3367	0.486633	GOLT1B-Flag_DMSO	EV_DMSO	spindle pole,mitochondrion,multivesicular body,Golgi apparatus,trans-Golgi network,microtubule organizing center,cytosol,plasma membrane,transport vesicle,axon,cytoplasmic vesicle membrane,cytoplasmic vesicle,vesicle,cleavage furrow,intracellular membrane-bounded organelle,protein complex,phagocytic vesicle,perinuclear region of cytoplasm,recycling endosome,recycling endosome membrane,extracellular exosome,postsynaptic recycling endosome,centrosome,kinetochore microtubule;mitochondrion,cytosol,synaptic vesicle,cell junction,phagocytic vesicle membrane,phagocytic vesicle,recycling endosome,recycling endosome membrane,extracellular exosome,anchored component of synaptic vesicle membrane	GTPase activity,protein binding,GTP binding,microtubule binding,syntaxin binding,myosin V binding;GTPase activity,protein binding,GTP binding,GDP binding,myosin V binding,cadherin binding	cytokinesis,renal water homeostasis,mitotic metaphase plate congression,positive regulation of epithelial cell migration,regulation of multivesicular body size,positive regulation of G2/M transition of mitotic cell cycle,vesicle-mediated transport,astral microtubule organization,neuron projection development,melanosome transport,multivesicular body assembly,post-translational protein modification,positive regulation of axon extension,regulation of long-term neuronal synaptic plasticity,plasma membrane to endosome transport,regulation of protein transport,establishment of vesicle localization,regulation of vesicle-mediated transport,establishment of protein localization to organelle,protein localization to plasma membrane,establishment of protein localization to membrane,mitotic spindle assembly,ciliary basal body docking,neurotransmitter receptor transport, endosome to postsynaptic membrane,positive regulation of protein localization to plasma membrane,exosomal secretion;receptor recycling,melanosome transport,transferrin transport,insulin secretion involved in cellular response to glucose stimulus,post-translational protein modification,regulation of anion transport,constitutive secretory pathway,regulated exocytosis,transcytosis,cellular response to acidic pH,establishment of protein localization to membrane,retrograde transport, endosome to plasma membrane,regulation of protein localization to cell surface,regulation of endocytic recycling
GOLT1B-Flag_DMSO / EV_DMSO	P63096	P63096	-1.16238	1.16238	1.32376e-07	6.80001e-08	112	P63096	GNAI1	Guanine nucleotide-binding protein G(i) subunit alpha-1	GNAI1_HUMAN	6	-55.3225	0.446775	GOLT1B-Flag_DMSO	EV_DMSO	nucleus,nucleolus,cytoplasm,lysosomal membrane,centrosome,heterotrimeric G-protein complex,plasma membrane,midbody,membrane raft,extracellular exosome,cell cortex region	magnesium ion binding,G-protein coupled receptor binding,GTPase activity,signal transducer activity,protein binding,GTP binding,GDP binding,G-protein beta/gamma-subunit complex binding,G-protein coupled serotonin receptor binding,GTPase activating protein binding	protein folding,cell cycle,G-protein coupled receptor signaling pathway,adenylate cyclase-modulating G-protein coupled receptor signaling pathway,adenylate cyclase-inhibiting G-protein coupled receptor signaling pathway,response to peptide hormone,regulation of cAMP-mediated signaling,negative regulation of synaptic transmission,cell division,regulation of mitotic spindle organization,cellular response to forskolin,positive regulation of protein localization to cell cortex
GOLT1B-Flag_DMSO / EV_DMSO	P63208	P63208	1.57628	1.57628	7.16674e-23	7.15478e-23	176	P63208	SKP1	S-phase kinase-associated protein 1	SKP1_HUMAN	8	198.2	2.982	GOLT1B-Flag_DMSO	EV_DMSO	nucleus,nucleoplasm,cytoplasm,cytosol,SCF ubiquitin ligase complex,Cul7-RING ubiquitin ligase complex,extracellular exosome,PcG protein complex	ubiquitin-protein transferase activity,protein binding,beta-catenin binding,protein domain specific binding,cullin family protein binding,ubiquitin protein ligase activity	G2/M transition of mitotic cell cycle,protein polyubiquitination,stimulatory C-type lectin receptor signaling pathway,cellular iron ion homeostasis,SCF complex assembly,negative regulation of G2/M transition of mitotic cell cycle,Wnt signaling pathway,protein ubiquitination,SCF-dependent proteasomal ubiquitin-dependent protein catabolic process,histone H2A monoubiquitination,NIK/NF-kappaB signaling,Fc-epsilon receptor signaling pathway,proteasome-mediated ubiquitin-dependent protein catabolic process,post-translational protein modification,T cell receptor signaling pathway,stress-activated MAPK cascade,positive regulation of ubiquitin-protein ligase activity involved in regulation of mitotic cell cycle transition,maintenance of protein location in nucleus
GOLT1B-Flag_DMSO / EV_DMSO	P78316	P78316	-1.34174	1.34174	0.00902331	0.0030158	32	P78316	NOP14	Nucleolar protein 14	NOP14_HUMAN	4	-60.5456	0.394544	GOLT1B-Flag_DMSO	EV_DMSO	nucleus,nucleoplasm,nucleolus,membrane,90S preribosome,Noc4p-Nop14p complex,small-subunit processome	RNA binding,enzyme binding,snoRNA binding	endonucleolytic cleavage in ITS1 to separate SSU-rRNA from 5.8S rRNA and LSU-rRNA from tricistronic rRNA transcript (SSU-rRNA, 5.8S rRNA, LSU-rRNA),maturation of SSU-rRNA from tricistronic rRNA transcript (SSU-rRNA, 5.8S rRNA, LSU-rRNA),endonucleolytic cleavage to generate mature 5'-end of SSU-rRNA from (SSU-rRNA, 5.8S rRNA, LSU-rRNA),endonucleolytic cleavage in 5'-ETS of tricistronic rRNA transcript (SSU-rRNA, 5.8S rRNA, LSU-rRNA),rRNA processing,maturation of SSU-rRNA,ribosomal small subunit biogenesis
GOLT1B-Flag_DMSO / EV_DMSO	P84103	P84103	-5.79607	5.79607	2.44962e-23	2.48486e-23	112	P84103	SRSF3	Serine/arginine-rich splicing factor 3	SRSF3_HUMAN	5	-98.2003	0.0179974	GOLT1B-Flag_DMSO	EV_DMSO	nucleoplasm,cytoplasm,nuclear speck	RNA binding,protein binding,phospholipase binding,sequence-specific mRNA binding	mRNA splicing, via spliceosome,termination of RNA polymerase II transcription,RNA export from nucleus,mRNA export from nucleus,mRNA 3'-end processing,regulation of mRNA splicing, via spliceosome,cellular response to leukemia inhibitory factor
GOLT1B-Flag_DMSO / EV_DMSO	Q01628	Q01628	8.37887	8.37887	1.27599e-91	5.0483e-91	176	Q01628	IFITM3	Interferon-induced transmembrane protein 3	IFM3_HUMAN	3	33188.2	332.882	GOLT1B-Flag_DMSO	EV_DMSO	lysosomal membrane,plasma membrane,integral component of membrane,late endosome membrane,extracellular exosome	protein binding	immune response,response to virus,negative regulation of viral transcription,response to interferon-gamma,response to interferon-alpha,response to interferon-beta,negative regulation of viral genome replication,negative regulation of viral entry into host cell,defense response to virus,type I interferon signaling pathway
GOLT1B-Flag_DMSO / EV_DMSO	Q08357	Q08357	0.23148	0.23148	0.0179268	0.00572128	112	Q08357	SLC20A2	Sodium-dependent phosphate transporter 2	S20A2_HUMAN	6	17.4039	1.17404	GOLT1B-Flag_DMSO	EV_DMSO	plasma membrane,integral component of plasma membrane,membrane,extracellular exosome	virus receptor activity,receptor activity,inorganic phosphate transmembrane transporter activity,sodium:phosphate symporter activity,sodium:inorganic phosphate symporter activity,sodium-dependent phosphate transmembrane transporter activity	transport,ion transport,phosphate ion transmembrane transport,sodium ion transmembrane transport,sodium-dependent phosphate transport,viral entry into host cell
GOLT1B-Flag_DMSO / EV_DMSO	Q0VGL1	Q0VGL1	-7.24989	7.24989	0.00067057	0.000257559	32	Q0VGL1	LAMTOR4	Ragulator complex protein LAMTOR4	LTOR4_HUMAN	2	-99.343	0.00656999	GOLT1B-Flag_DMSO	EV_DMSO	lysosome,lysosomal membrane,intracellular membrane-bounded organelle,Ragulator complex	protein binding,guanyl-nucleotide exchange factor activity,protein complex scaffold	cell cycle arrest,regulation of cell size,regulation of macroautophagy,positive regulation of TOR signaling,protein localization to lysosome,regulation of molecular function,cellular response to amino acid stimulus
GOLT1B-Flag_DMSO / EV_DMSO	Q12981	Q12981	0.0342363	0.0342363	0.912944	0.195465	64	Q12981	BNIP1	Vesicle transport protein SEC20	SEC20_HUMAN	6	2.40146	1.02401	GOLT1B-Flag_DMSO	EV_DMSO	nuclear envelope,cytoplasm,mitochondrion,endoplasmic reticulum,endoplasmic reticulum membrane,integral component of endoplasmic reticulum membrane,SNARE complex,intracellular membrane-bounded organelle	SNAP receptor activity,protein binding	retrograde vesicle-mediated transport, Golgi to ER,autophagy,apoptotic process,endoplasmic reticulum organization,endoplasmic reticulum membrane fusion,negative regulation of apoptotic process,execution phase of apoptosis
GOLT1B-Flag_DMSO / EV_DMSO	Q13137	Q13137	-2.12988	2.12988	0.00147075	0.000543763	48	Q13137	CALCOCO2	Calcium-binding and coiled-coil domain-containing protein 2	CACO2_HUMAN	11	-77.1524	0.228476	GOLT1B-Flag_DMSO	EV_DMSO	autophagosome membrane,nucleus,cytoplasm,autophagosome,cytosol,cytoskeleton,membrane,cytoplasmic vesicle,intracellular membrane-bounded organelle,perinuclear region of cytoplasm	protein binding,protein homodimerization activity	viral process,response to interferon-gamma,xenophagy,positive regulation of autophagosome maturation
GOLT1B-Flag_DMSO / EV_DMSO	Q13438	Q13438	-1.00041	1.00041	4.58913e-06	2.13312e-06	48	Q13438	OS9	Protein OS-9	OS9_HUMAN	4	-50.0143	0.499857	GOLT1B-Flag_DMSO	EV_DMSO	Hrd1p ubiquitin ligase complex,endoplasmic reticulum,endoplasmic reticulum lumen,endoplasmic reticulum membrane,endoplasmic reticulum quality control compartment	protease binding,protein binding,carbohydrate binding	protein targeting,protein retention in ER lumen,protein ubiquitination,ER-associated ubiquitin-dependent protein catabolic process,response to endoplasmic reticulum stress,protein ubiquitination involved in ubiquitin-dependent protein catabolic process,transmembrane transport,negative regulation of retrograde protein transport, ER to cytosol,endoplasmic reticulum mannose trimming
GOLT1B-Flag_DMSO / EV_DMSO	Q13885	Q13885	-2.56693	2.56693	1.08479e-15	8.388e-16	128	Q13885	TUBB2A	Tubulin beta-2A chain	TBB2A_HUMAN	4	-83.1237	0.168763	GOLT1B-Flag_DMSO	EV_DMSO	nucleus,cytoplasm,microtubule,extracellular exosome,extracellular vesicle	GTPase activity,structural constituent of cytoskeleton,protein binding,GTP binding	cytoskeleton organization,microtubule-based process
GOLT1B-Flag_DMSO / EV_DMSO	Q14146	Q14146	0.263255	0.263255	0.0233681	0.00731984	32	Q14146	URB2	Unhealthy ribosome biogenesis protein 2 homolog	URB2_HUMAN	4	20.0183	1.20018	GOLT1B-Flag_DMSO	EV_DMSO	nucleolus,aggresome,midbody		ribosome biogenesis
GOLT1B-Flag_DMSO / EV_DMSO	Q14156	Q14156	-2.08209	2.08209	1.31461e-06	6.34628e-07	80	Q14156	EFR3A	Protein EFR3 homolog A	EFR3A_HUMAN	6	-76.3828	0.236172	GOLT1B-Flag_DMSO	EV_DMSO	cytosol,plasma membrane,extracellular exosome		phosphatidylinositol phosphorylation,protein localization to plasma membrane
GOLT1B-Flag_DMSO / EV_DMSO	Q14766	Q14766	-4.18469	4.18469	3.10478e-66	8.10769e-66	352	Q14766	LTBP1	Latent-transforming growth factor beta-binding protein 1	LTBP1_HUMAN	19	-94.501	0.05499	GOLT1B-Flag_DMSO	EV_DMSO	microfibril,extracellular region,proteinaceous extracellular matrix,extracellular space,endoplasmic reticulum lumen,extracellular matrix,protein complex	transforming growth factor beta-activated receptor activity,calcium ion binding,protein binding,transforming growth factor beta binding,microfibril binding	ventricular septum development,transmembrane receptor protein serine/threonine kinase signaling pathway,sequestering of TGFbeta in extracellular matrix,aorta development,post-translational protein modification,cellular protein metabolic process,coronary vasculature development
GOLT1B-Flag_DMSO / EV_DMSO	Q15005	Q15005	2.46759	2.46759	2.00646e-06	9.57081e-07	48	Q15005	SPCS2	Signal peptidase complex subunit 2	SPCS2_HUMAN	3	453.12	5.5312	GOLT1B-Flag_DMSO	EV_DMSO	signal peptidase complex,endoplasmic reticulum membrane,integral component of membrane,organelle membrane	peptidase activity	signal peptide processing,protein targeting to ER
GOLT1B-Flag_DMSO / EV_DMSO	Q15758	Q15758	0.393629	0.393629	2.44162e-05	1.07348e-05	160	Q15758	SLC1A5	Neutral amino acid transporter B(0)	AAAT_HUMAN	7	31.3694	1.31369	GOLT1B-Flag_DMSO	EV_DMSO	plasma membrane,integral component of plasma membrane,membrane,melanosome,extracellular exosome	virus receptor activity,receptor activity,protein binding,amino acid transmembrane transporter activity,neutral amino acid transmembrane transporter activity,L-glutamine transmembrane transporter activity,L-serine transmembrane transporter activity,symporter activity	amino acid transport,glutamine transport,glutamine secretion,neutral amino acid transport,L-serine transport,viral entry into host cell,L-glutamine import into cell
GOLT1B-Flag_DMSO / EV_DMSO	Q15942	Q15942	-3.94375	3.94375	2.34093e-10	1.40801e-10	96	Q15942	ZYX	Zyxin	ZYX_HUMAN	7	-93.5015	0.0649851	GOLT1B-Flag_DMSO	EV_DMSO	stress fiber,nucleus,cytosol,plasma membrane,integral component of plasma membrane,cell-cell adherens junction,focal adhesion,phagocytic vesicle	RNA binding,protein binding,metal ion binding	cell adhesion,cell-matrix adhesion,signal transduction,transforming growth factor beta receptor signaling pathway,integrin-mediated signaling pathway,cell-cell signaling,viral process,stress fiber assembly,regulation of inflammatory response,cellular response to interferon-gamma
GOLT1B-Flag_DMSO / EV_DMSO	Q4G0J3	Q4G0J3	-0.461726	0.461726	0.123575	0.0337976	16	Q4G0J3	LARP7	La-related protein 7	LARP7_HUMAN	1	-27.3883	0.726117	GOLT1B-Flag_DMSO	EV_DMSO	nucleoplasm,cytosol,intracellular ribonucleoprotein complex	RNA binding,protein binding	RNA processing
GOLT1B-Flag_DMSO / EV_DMSO	Q5JPH6	Q5JPH6	0.20831	0.20831	0.0118824	0.00389802	96	Q5JPH6	EARS2	Probable glutamate--tRNA ligase, mitochondrial	SYEM_HUMAN	6	15.5334	1.15533	GOLT1B-Flag_DMSO	EV_DMSO	mitochondrion,mitochondrial matrix	tRNA binding,glutamate-tRNA ligase activity,ATP binding,zinc ion binding,glutamate-tRNA(Gln) ligase activity	glutamyl-tRNA aminoacylation,tRNA aminoacylation for mitochondrial protein translation
GOLT1B-Flag_DMSO / EV_DMSO	Q5RI15	Q5RI15	0.449924	0.449924	2.42203e-05	1.06507e-05	32	Q5RI15	COX20	Cytochrome c oxidase protein 20 homolog	COX20_HUMAN	2	36.5968	1.36597	GOLT1B-Flag_DMSO	EV_DMSO	mitochondrion,mitochondrial inner membrane,integral component of membrane	protein binding	aerobic respiration,mitochondrial respiratory chain complex IV assembly
GOLT1B-Flag_DMSO / EV_DMSO	Q5T2Q4	Q5T2Q4	0.399714	0.399714	0.037444	0.0113213	16	Q5T2Q4	CCNYL2	Cyclin-Y-like protein 2	CCYL2_HUMAN	1	31.9247	1.31925	GOLT1B-Flag_DMSO	EV_DMSO		protein kinase binding	regulation of cyclin-dependent protein serine/threonine kinase activity
GOLT1B-Flag_DMSO / EV_DMSO	Q5TAQ9	Q5TAQ9	-2.74454	2.74454	0.000863094	0.00032764	32	Q5TAQ9	DCAF8	DDB1- and CUL4-associated factor 8	DCAF8_HUMAN	4	-85.0785	0.149215	GOLT1B-Flag_DMSO	EV_DMSO	nucleus,nucleoplasm,cytoplasm,mitochondrion,cytosol,Cul4-RING E3 ubiquitin ligase complex	protein binding	protein ubiquitination,post-translational protein modification
GOLT1B-Flag_DMSO / EV_DMSO	Q5VWZ2	Q5VWZ2	0.220399	0.220399	0.0670152	0.0193423	16	Q5VWZ2	LYPLAL1	Lysophospholipase-like protein 1	LYPL1_HUMAN	1	16.5056	1.16506	GOLT1B-Flag_DMSO	EV_DMSO	cytoplasm,cytosol,extracellular exosome	lysophospholipase activity,palmitoyl-(protein) hydrolase activity,carboxylic ester hydrolase activity	protein depalmitoylation,biological_process
GOLT1B-Flag_DMSO / EV_DMSO	Q643R3	Q643R3	0.132718	0.132718	0.127724	0.0348079	64	Q643R3	LPCAT4	Lysophospholipid acyltransferase LPCAT4	LPCT4_HUMAN	5	9.63575	1.09636	GOLT1B-Flag_DMSO	EV_DMSO	endoplasmic reticulum,endoplasmic reticulum membrane,membrane,integral component of membrane	1-acylglycerol-3-phosphate O-acyltransferase activity,2-acylglycerol-3-phosphate O-acyltransferase activity,1-alkenylglycerophosphoethanolamine O-acyltransferase activity,1-acylglycerophosphocholine O-acyltransferase activity,1-alkylglycerophosphocholine O-acetyltransferase activity,lysophospholipid acyltransferase activity	phospholipid metabolic process,phosphatidic acid biosynthetic process,phosphatidylglycerol acyl-chain remodeling,phosphatidylserine acyl-chain remodeling,phosphatidylcholine acyl-chain remodeling,phosphatidylethanolamine acyl-chain remodeling
GOLT1B-Flag_DMSO / EV_DMSO	Q6NXG1	Q6NXG1	-0.0747842	0.0747842	0.524508	0.122506	32	Q6NXG1	ESRP1	Epithelial splicing regulatory protein 1	ESRP1_HUMAN	5	-5.05159	0.949484	GOLT1B-Flag_DMSO	EV_DMSO	nucleus,nucleoplasm,nuclear body	mRNA binding,protein binding	mRNA processing,RNA splicing,fibroblast growth factor receptor signaling pathway,regulation of RNA splicing
GOLT1B-Flag_DMSO / EV_DMSO	Q6ZRQ5	Q6ZRQ5	0.12933	0.12933	0.174674	0.0462206	32	Q6ZRQ5	MMS22L	Protein MMS22-like	MMS22_HUMAN	2	9.37856	1.09379	GOLT1B-Flag_DMSO	EV_DMSO	nucleoplasm,cytosol,nuclear replication fork,FACT complex,MCM complex	protein binding	double-strand break repair via homologous recombination,replication fork processing
GOLT1B-Flag_DMSO / EV_DMSO	Q6ZT21	Q6ZT21	0.0834483	0.0834483	0.035629	0.0108151	48	Q6ZT21	TMPPE	Transmembrane protein with metallophosphoesterase domain	TMPPE_HUMAN	3	5.95475	1.05955	GOLT1B-Flag_DMSO	EV_DMSO	integral component of membrane	hydrolase activity,metal ion binding
GOLT1B-Flag_DMSO / EV_DMSO	Q86VR2	Q86VR2	2.93627	2.93627	4.15588e-10	2.46178e-10	48	Q86VR2	FAM134C	Protein FAM134C	F134C_HUMAN	4	665.431	7.65431	GOLT1B-Flag_DMSO	EV_DMSO	integral component of membrane	protein binding	positive regulation of neuron projection development
GOLT1B-Flag_DMSO / EV_DMSO	Q86VV8	Q86VV8	0.136672	0.136672	0.477377	0.112939	16	Q86VV8	RTTN	Rotatin	RTTN_HUMAN	1	9.9366	1.09937	GOLT1B-Flag_DMSO	EV_DMSO	cytoplasm,centrosome,ciliary basal body		determination of left/right symmetry,cilium organization
GOLT1B-Flag_DMSO / EV_DMSO	Q8IY17	Q8IY17	-0.234645	0.234645	0.00312379	0.00111067	96	Q8IY17	PNPLA6	Neuropathy target esterase	PLPL6_HUMAN	6	-15.0106	0.849894	GOLT1B-Flag_DMSO	EV_DMSO	endoplasmic reticulum,endoplasmic reticulum membrane,membrane,integral component of membrane	lysophospholipase activity	developmental process,phosphatidylcholine metabolic process,glycerophospholipid catabolic process
GOLT1B-Flag_DMSO / EV_DMSO	Q8N6R0	Q8N6R0	-0.294289	0.294289	0.0144507	0.00468197	32	Q8N6R0	METTL13	Methyltransferase-like protein 13	MET13_HUMAN	2	-18.4526	0.815474	GOLT1B-Flag_DMSO	EV_DMSO		protein binding,methyltransferase activity	methylation
GOLT1B-Flag_DMSO / EV_DMSO	Q8N8J7	Q8N8J7	0.76066	0.76066	2.849e-09	1.61494e-09	64	Q8N8J7	C4orf32	Uncharacterized protein C4orf32	CD032_HUMAN	4	69.4266	1.69427	GOLT1B-Flag_DMSO	EV_DMSO	Golgi apparatus,integral component of membrane,intracellular membrane-bounded organelle
GOLT1B-Flag_DMSO / EV_DMSO	Q8NBP0	Q8NBP0	-0.195063	0.195063	0.00740021	0.00250239	48	Q8NBP0	TTC13	Tetratricopeptide repeat protein 13	TTC13_HUMAN	3	-12.6465	0.873535	GOLT1B-Flag_DMSO	EV_DMSO
GOLT1B-Flag_DMSO / EV_DMSO	Q8NEW0	Q8NEW0	-0.127524	0.127524	0.367214	0.0897761	16	Q8NEW0	SLC30A7	Zinc transporter 7	ZNT7_HUMAN	2	-8.45991	0.915401	GOLT1B-Flag_DMSO	EV_DMSO	cytoplasm,Golgi apparatus,membrane,integral component of membrane,cytoplasmic vesicle,vesicle,perinuclear region of cytoplasm,extracellular exosome	zinc ion transmembrane transporter activity	response to zinc ion,sequestering of zinc ion,regulation of sequestering of zinc ion,zinc II ion transmembrane transport
GOLT1B-Flag_DMSO / EV_DMSO	Q8TBP6	Q8TBP6	0.136329	0.136329	0.147197	0.0396254	32	Q8TBP6	SLC25A40	Solute carrier family 25 member 40	S2540_HUMAN	2	9.91047	1.0991	GOLT1B-Flag_DMSO	EV_DMSO	mitochondrial inner membrane,integral component of membrane	transmembrane transporter activity	mitochondrial transport,transmembrane transport
GOLT1B-Flag_DMSO / EV_DMSO	Q8TCG1	Q8TCG1	-0.263746	0.263746	0.659812	0.149083	48	Q8TCG1	KIAA1524	Protein CIP2A	CIP2A_HUMAN	8	-16.7078	0.832922	GOLT1B-Flag_DMSO	EV_DMSO	cytoplasm,cytosol,plasma membrane,integral component of membrane	protein binding,protein homodimerization activity,cadherin binding	spermatogenesis,positive regulation of neural precursor cell proliferation
GOLT1B-Flag_DMSO / EV_DMSO	Q8TCT8	Q8TCT8	0.309302	0.309302	0.166823	0.0443576	16	Q8TCT8	SPPL2A	Signal peptide peptidase-like 2A	SPP2A_HUMAN	1	23.9108	1.23911	GOLT1B-Flag_DMSO	EV_DMSO	lysosomal membrane,late endosome,plasma membrane,membrane,Golgi-associated vesicle membrane,late endosome membrane,intracellular membrane-bounded organelle,extracellular exosome,integral component of cytoplasmic side of endoplasmic reticulum membrane,integral component of lumenal side of endoplasmic reticulum membrane	protein binding,aspartic endopeptidase activity, intramembrane cleaving,protein homodimerization activity	membrane protein ectodomain proteolysis,regulation of tumor necrosis factor-mediated signaling pathway,membrane protein intracellular domain proteolysis,membrane protein proteolysis,regulation of immune response
GOLT1B-Flag_DMSO / EV_DMSO	Q92547	Q92547	-0.0700662	0.0700662	0.781828	0.171969	16	Q92547	TOPBP1	DNA topoisomerase 2-binding protein 1	TOPB1_HUMAN	1	-4.74057	0.952594	GOLT1B-Flag_DMSO	EV_DMSO	condensed nuclear chromosome,spindle pole,male germ cell nucleus,nucleus,nucleoplasm,chromosome,cytoplasm,microtubule organizing center,actin cytoskeleton,nuclear body,PML body	DNA binding,protein binding,protein C-terminus binding,identical protein binding	DNA metabolic process,DNA replication,DNA replication initiation,DNA repair,cellular response to DNA damage stimulus,mitotic G2 DNA damage checkpoint,response to ionizing radiation,mitotic DNA replication checkpoint,regulation of signal transduction by p53 class mediator
GOLT1B-Flag_DMSO / EV_DMSO	Q92797	Q92797	0.425551	0.425551	0.00223874	0.000810246	32	Q92797	SYMPK	Symplekin	SYMPK_HUMAN	4	34.3085	1.34308	GOLT1B-Flag_DMSO	EV_DMSO	nucleoplasm,cytoplasm,cytosol,cytoskeleton,plasma membrane,bicellular tight junction,nuclear stress granule	protein binding	mRNA splicing, via spliceosome,termination of RNA polymerase II transcription,mRNA polyadenylation,mRNA export from nucleus,cell adhesion,mRNA 3'-end processing,positive regulation of protein dephosphorylation
GOLT1B-Flag_DMSO / EV_DMSO	Q93009	Q93009	-2.12484	2.12484	0.0111763	0.00368172	16	Q93009	USP7	Ubiquitin carboxyl-terminal hydrolase 7	UBP7_HUMAN	2	-77.0724	0.229276	GOLT1B-Flag_DMSO	EV_DMSO	nucleus,nucleoplasm,chromosome,cytosol,nuclear body,PML body	p53 binding,cysteine-type endopeptidase activity,thiol-dependent ubiquitin-specific protease activity,protein binding,protein C-terminus binding,transcription factor binding,ubiquitin protein ligase binding,thiol-dependent ubiquitinyl hydrolase activity	transcription-coupled nucleotide-excision repair,ubiquitin-dependent protein catabolic process,multicellular organism development,maintenance of DNA methylation,viral process,protein ubiquitination,protein deubiquitination,negative regulation of NF-kappaB transcription factor activity,monoubiquitinated protein deubiquitination,histone H2B conserved C-terminal lysine deubiquitination,protein stabilization,regulation of sequence-specific DNA binding transcription factor activity,regulation of telomere capping
GOLT1B-Flag_DMSO / EV_DMSO	Q96BD8	Q96BD8	-2.95566	2.95566	2.39526e-08	1.2881e-08	64	Q96BD8	SKA1	Spindle and kinetochore-associated protein 1	SKA1_HUMAN	4	-87.1098	0.128902	GOLT1B-Flag_DMSO	EV_DMSO	condensed chromosome outer kinetochore,cytosol,spindle microtubule,microtubule cytoskeleton	protein binding,microtubule binding	mitotic cell cycle,chromosome segregation,sister chromatid cohesion,regulation of microtubule polymerization or depolymerization,cell division
GOLT1B-Flag_DMSO / EV_DMSO	Q96D53	Q96D53	-0.0775507	0.0775507	0.247961	0.0633268	48	Q96D53	ADCK4	AarF domain-containing protein kinase 4	ADCK4_HUMAN	6	-5.23349	0.947665	GOLT1B-Flag_DMSO	EV_DMSO	mitochondrion,cytosol,plasma membrane,integral component of membrane,mitochondrial membrane	ATP binding,protein kinase activity	ubiquinone biosynthetic process,cerebellar Purkinje cell layer morphogenesis,protein phosphorylation
GOLT1B-Flag_DMSO / EV_DMSO	Q96E29	Q96E29	1.1758	1.1758	1.34666e-05	6.04147e-06	32	Q96E29	MTERF3	Transcription termination factor 3, mitochondrial	MTEF3_HUMAN	2	125.919	2.25919	GOLT1B-Flag_DMSO	EV_DMSO	nucleoplasm,mitochondrion,mitochondrial outer membrane	double-stranded DNA binding,single-stranded RNA binding,protein binding,rRNA binding,transcription regulatory region DNA binding	transcription, DNA-templated,RNA splicing,macroautophagy,developmental process,ribosome assembly,negative regulation of transcription, DNA-templated
GOLT1B-Flag_DMSO / EV_DMSO	Q99575	Q99575	-0.691945	0.691945	0.666779	0.150346	64	Q99575	POP1	Ribonucleases P/MRP protein subunit POP1	POP1_HUMAN	6	-38.0981	0.619019	GOLT1B-Flag_DMSO	EV_DMSO	ribonuclease MRP complex,extracellular space,nucleoplasm,nucleolar ribonuclease P complex,nucleolus,multimeric ribonuclease P complex	ribonuclease MRP activity,RNA binding,ribonuclease P activity,protein binding	tRNA 5'-leader removal,tRNA processing,tRNA catabolic process,RNA phosphodiester bond hydrolysis, endonucleolytic
GOLT1B-Flag_DMSO / EV_DMSO	Q9BTY7	Q9BTY7	4.11749	4.11749	3.35908e-52	6.89934e-52	128	Q9BTY7	HGH1	Protein HGH1 homolog	HGH1_HUMAN	7	1635.75	17.3575	GOLT1B-Flag_DMSO	EV_DMSO	cellular_component	molecular_function	biological_process
GOLT1B-Flag_DMSO / EV_DMSO	Q9H0G5	Q9H0G5	-3.37184	3.37184	0.00324829	0.00115222	16	Q9H0G5	NSRP1	Nuclear speckle splicing regulatory protein 1	NSRP1_HUMAN	2	-90.34	0.0965998	GOLT1B-Flag_DMSO	EV_DMSO	nucleus,nucleoplasm,nuclear speck,intracellular ribonucleoprotein complex	RNA binding,mRNA binding,protein binding	regulation of alternative mRNA splicing, via spliceosome,mRNA processing,nucleocytoplasmic transport,RNA splicing,developmental process
GOLT1B-Flag_DMSO / EV_DMSO	Q9H900	Q9H900	-0.00493906	0.00493906	0.0656487	0.0189883	128	Q9H900	ZWILCH	Protein zwilch homolog	ZWILC_HUMAN	9	-0.341764	0.996582	GOLT1B-Flag_DMSO	EV_DMSO	kinetochore,condensed chromosome kinetochore,cytosol,RZZ complex	protein binding	sister chromatid cohesion,mitotic cell cycle checkpoint,cell division
GOLT1B-Flag_DMSO / EV_DMSO	Q9H9A5	Q9H9A5	2.46188	2.46188	9.59036e-32	1.24805e-31	144	Q9H9A5	CNOT10	CCR4-NOT transcription complex subunit 10	CNO10_HUMAN	9	450.934	5.50934	GOLT1B-Flag_DMSO	EV_DMSO	nucleus,cytosol,membrane,CCR4-NOT complex	protein binding	nuclear-transcribed mRNA poly(A) tail shortening,transcription, DNA-templated,regulation of transcription, DNA-templated,regulation of translation,DNA damage response, signal transduction by p53 class mediator resulting in cell cycle arrest,gene silencing by RNA
GOLT1B-Flag_DMSO / EV_DMSO	Q9NP84	Q9NP84	0.376437	0.376437	0.0177085	0.00565521	16	Q9NP84	TNFRSF12A	Tumor necrosis factor receptor superfamily member 12A	TNR12_HUMAN	1	29.8132	1.29813	GOLT1B-Flag_DMSO	EV_DMSO	ruffle,plasma membrane,cell surface,integral component of membrane	protein binding	angiogenesis,substrate-dependent cell migration, cell attachment to substrate,tumor necrosis factor-mediated signaling pathway,positive regulation of apoptotic process,regulation of angiogenesis,positive regulation of axon extension,regulation of wound healing,extrinsic apoptotic signaling pathway,positive regulation of extrinsic apoptotic signaling pathway
GOLT1B-Flag_DMSO / EV_DMSO	Q9NS69	Q9NS69	0.992956	0.992956	4.23103e-16	3.32478e-16	208	Q9NS69	TOMM22	Mitochondrial import receptor subunit TOM22 homolog	TOM22_HUMAN	7	99.0258	1.99026	GOLT1B-Flag_DMSO	EV_DMSO	mitochondrion,mitochondrial outer membrane,mitochondrial outer membrane translocase complex,mitochondrial inner membrane,membrane,integral component of membrane,integral component of mitochondrial outer membrane	protein binding,protein transmembrane transporter activity,protein channel activity	protein targeting to mitochondrion,macroautophagy,protein import into mitochondrial matrix,protein import into mitochondrial outer membrane
GOLT1B-Flag_DMSO / EV_DMSO	Q9NTI5	Q9NTI5	0.0451367	0.0451367	0.97833	0.206804	112	Q9NTI5	PDS5B	Sister chromatid cohesion protein PDS5 homolog B	PDS5B_HUMAN	7	3.17809	1.03178	GOLT1B-Flag_DMSO	EV_DMSO	chromosome, centromeric region,chromatin,nucleus,nucleoplasm,chromosome,cytosol	DNA binding,protein binding,ATP binding	DNA repair,sister chromatid cohesion,mitotic sister chromatid cohesion,cell proliferation,negative regulation of cell proliferation,regulation of cell proliferation,cell division
GOLT1B-Flag_DMSO / EV_DMSO	Q9NVE7	Q9NVE7	-0.0247833	0.0247833	0.502243	0.118007	48	Q9NVE7	PANK4	Pantothenate kinase 4	PANK4_HUMAN	4	-1.70318	0.982968	GOLT1B-Flag_DMSO	EV_DMSO	cytoplasm	pantothenate kinase activity,ATP binding	coenzyme A biosynthetic process,phosphorylation
GOLT1B-Flag_DMSO / EV_DMSO	Q9NWU2	Q9NWU2	-1.4289	1.4289	2.08976e-09	1.19383e-09	192	Q9NWU2	GID8	Glucose-induced degradation protein 8 homolog	GID8_HUMAN	10	-62.8586	0.371414	GOLT1B-Flag_DMSO	EV_DMSO	nucleoplasm,cell junction	protein binding
GOLT1B-Flag_DMSO / EV_DMSO	Q9NWZ8	Q9NWZ8	-0.658625	0.658625	0.00118607	0.000443241	48	Q9NWZ8	GEMIN8	Gem-associated protein 8	GEMI8_HUMAN	3	-36.6518	0.633482	GOLT1B-Flag_DMSO	EV_DMSO	nucleus,nucleoplasm,cytoplasm,cytosol,SMN complex,SMN-Sm protein complex,Gemini of coiled bodies	protein binding	spliceosomal snRNP assembly,nuclear import
GOLT1B-Flag_DMSO / EV_DMSO	Q9NX07	Q9NX07	-1.00676	1.00676	0.0037187	0.00130819	32	Q9NX07	TRNAU1AP	tRNA selenocysteine 1-associated protein 1	TSAP1_HUMAN	2	-50.2338	0.497662	GOLT1B-Flag_DMSO	EV_DMSO	nucleus,cytoplasm	RNA binding	selenocysteine incorporation
GOLT1B-Flag_DMSO / EV_DMSO	Q9P0L0	Q9P0L0	-1.17011	1.17011	1.51634e-05	6.76995e-06	80	Q9P0L0	VAPA	Vesicle-associated membrane protein-associated protein A	VAPA_HUMAN	4	-55.5612	0.444388	GOLT1B-Flag_DMSO	EV_DMSO	Golgi membrane,endoplasmic reticulum,endoplasmic reticulum membrane,plasma membrane,microtubule cytoskeleton,integral component of membrane,nuclear membrane,vesicle,azurophil granule membrane,endoplasmic reticulum exit site,bicellular tight junction,perinuclear region of cytoplasm	signal transducer activity,protein binding,microtubule binding,protein domain specific binding,FFAT motif binding,cadherin binding,protein heterodimerization activity	ER to Golgi vesicle-mediated transport,signal transduction,cell death,sphingolipid biosynthetic process,neuron projection development,positive regulation of I-kappaB kinase/NF-kappaB signaling,neutrophil degranulation,positive regulation by host of viral release from host cell,negative regulation by host of viral genome replication,positive regulation by host of viral genome replication,membrane fusion,protein localization to endoplasmic reticulum,COPII-coated vesicle budding,endoplasmic reticulum organization,protein folding in endoplasmic reticulum
GOLT1B-Flag_DMSO / EV_DMSO	Q9P2C4	Q9P2C4	0.033111	0.033111	0.729923	0.162344	48	Q9P2C4	TMEM181	Transmembrane protein 181	TM181_HUMAN	2	2.32162	1.02322	GOLT1B-Flag_DMSO	EV_DMSO	integral component of membrane	toxic substance binding	pathogenesis
GOLT1B-Flag_DMSO / EV_DMSO	Q9UBQ5	Q9UBQ5	1.5281	1.5281	1.68097e-25	1.82705e-25	240	Q9UBQ5	EIF3K	Eukaryotic translation initiation factor 3 subunit K	EIF3K_HUMAN	10	188.406	2.88406	GOLT1B-Flag_DMSO	EV_DMSO	nucleus,cytosol,eukaryotic translation initiation factor 3 complex,membrane,extracellular exosome	protein binding,ribosome binding,translation initiation factor activity	translational initiation,regulation of translational initiation
GOLT1B-Flag_DMSO / EV_DMSO	Q9UHD8	Q9UHD8	-0.966168	0.966168	0.00142954	0.000529136	48	Q9UHD8	2009-09-01	Septin-9	SEPT9_HUMAN	2	-48.8136	0.511864	GOLT1B-Flag_DMSO	EV_DMSO	stress fiber,cytoplasm,microtubule,axoneme,actin cytoskeleton,septin complex,perinuclear region of cytoplasm,Requires Ontology	GTPase activity,protein binding,GTP binding,cadherin binding	cell cycle,protein heterooligomerization,cell division,positive regulation of nonmotile primary cilium assembly
GOLT1B-Flag_DMSO / EV_DMSO	Q9Y3E5	Q9Y3E5	0.388671	0.388671	5.99419e-05	2.54737e-05	96	Q9Y3E5	PTRH2	Peptidyl-tRNA hydrolase 2, mitochondrial	PTH2_HUMAN	4	30.9187	1.30919	GOLT1B-Flag_DMSO	EV_DMSO	mitochondrion,cytosol,membrane	aminoacyl-tRNA hydrolase activity,protein binding	apoptotic process,negative regulation of gene expression,positive regulation of anoikis,negative regulation of anoikis
GOLT1B-Flag_DMSO / EV_DMSO	Q9Y3E7	Q9Y3E7	-2.68092	2.68092	0.123745	0.0338401	16	Q9Y3E7	CHMP3	Charged multivesicular body protein 3	CHMP3_HUMAN	2	-84.4058	0.155942	GOLT1B-Flag_DMSO	EV_DMSO	ESCRT III complex,intracellular,late endosome,cytosol,plasma membrane,cytoplasmic vesicle,late endosome membrane,extracellular exosome	protein binding,phosphatidylcholine binding,protein homodimerization activity,ubiquitin-specific protease binding	cell separation after cytokinesis,apoptotic process,regulation of centrosome duplication,protein transport,endosomal transport,macroautophagy,viral life cycle,multivesicular body assembly,viral budding via host ESCRT complex,regulation of viral process,protein polymerization,protein heterooligomerization,multivesicular body-lysosome fusion,multivesicular body sorting pathway,autophagosome maturation,negative regulation of viral release from host cell,positive regulation of viral release from host cell,regulation of early endosome to late endosome transport,nucleus organization,mitotic metaphase plate congression,regulation of mitotic spindle assembly,regulation of exosomal secretion
GOLT1B-Flag_DMSO / EV_DMSO	A0PK00	A0PK00	0.148375	0.148375	0.126309	0.0344643	32	A0PK00	TMEM120B	Transmembrane protein 120B	T120B_HUMAN	1	10.832	1.10832	GOLT1B-Flag_DMSO	EV_DMSO	cellular_component,nuclear inner membrane,integral component of membrane	molecular_function,protein binding	biological_process,fat cell differentiation,protein heterooligomerization
GOLT1B-Flag_DMSO / EV_DMSO	O00116	O00116	0.0125756	0.0125756	0.944258	0.200872	48	O00116	AGPS	Alkyldihydroxyacetonephosphate synthase, peroxisomal	ADAS_HUMAN	4	0.875482	1.00875	GOLT1B-Flag_DMSO	EV_DMSO	nucleolus,mitochondrion,peroxisome,peroxisomal membrane,peroxisomal matrix,membrane	protein binding,alkylglycerone-phosphate synthase activity,oxidoreductase activity, acting on CH-OH group of donors,FAD binding	lipid biosynthetic process,ether lipid biosynthetic process,oxidation-reduction process
GOLT1B-Flag_DMSO / EV_DMSO	O00258	O00258	0.129927	0.129927	0.498754	0.1173	48	O00258	WRB	Tail-anchored protein insertion receptor WRB	WRB_HUMAN	3	9.42382	1.09424	GOLT1B-Flag_DMSO	EV_DMSO	nucleus,endoplasmic reticulum membrane,integral component of membrane		tail-anchored membrane protein insertion into ER membrane
GOLT1B-Flag_DMSO / EV_DMSO	O00330	O00330	-0.715942	0.715942	0.00902737	0.00301703	48	O00330	PDHX	Pyruvate dehydrogenase protein X component, mitochondrial	ODPX_HUMAN	3	-39.1192	0.608808	GOLT1B-Flag_DMSO	EV_DMSO	mitochondrial matrix,pyruvate dehydrogenase complex	protein binding,transferase activity, transferring acyl groups,pyruvate dehydrogenase (NAD+) activity	pyruvate metabolic process,regulation of acetyl-CoA biosynthetic process from pyruvate,cellular nitrogen compound metabolic process,mitochondrial acetyl-CoA biosynthetic process from pyruvate
GOLT1B-Flag_DMSO / EV_DMSO	O00488	O00488	-0.429989	0.429989	0.0353285	0.0107323	48	O00488	ZNF593	Zinc finger protein 593	ZN593_HUMAN	3	-25.7733	0.742267	GOLT1B-Flag_DMSO	EV_DMSO	nucleus,nucleolus,preribosome, large subunit precursor,cytosol	DNA binding,protein binding,zinc ion binding,ribosomal large subunit binding,acyl binding,ACP phosphopantetheine attachment site binding involved in fatty acid biosynthetic process,phosphopantetheine binding	ribosomal large subunit export from nucleus,transcription, DNA-templated,positive regulation of transcription from RNA polymerase II promoter,negative regulation of RNA polymerase II regulatory region sequence-specific DNA binding,lipid A biosynthetic process
GOLT1B-Flag_DMSO / EV_DMSO	O00629	O00629	1.8375	1.8375	9.02728e-31	1.14317e-30	112	O00629	KPNA4	Importin subunit alpha-3	IMA3_HUMAN	5	257.39	3.5739	GOLT1B-Flag_DMSO	EV_DMSO	nucleus,nuclear pore,nucleoplasm,cytosol,nuclear membrane,host cell,extracellular exosome	protein binding,nuclear localization sequence binding,protein transporter activity	NLS-bearing protein import into nucleus,modulation by virus of host process,response to hydrogen peroxide,intracellular transport of virus
GOLT1B-Flag_DMSO / EV_DMSO	O14684	O14684	-2.82926	2.82926	0.0598854	0.0174643	16	O14684	PTGES	Prostaglandin E synthase	PTGES_HUMAN	1	-85.9295	0.140705	GOLT1B-Flag_DMSO	EV_DMSO	nuclear envelope lumen,endoplasmic reticulum membrane,membrane,integral component of membrane,perinuclear region of cytoplasm	glutathione binding,prostaglandin-E synthase activity	prostaglandin biosynthetic process,acute inflammatory response,chronic inflammatory response,prostaglandin metabolic process,signal transduction,negative regulation of cell proliferation,response to organic cyclic compound,cyclooxygenase pathway,response to lipopolysaccharide,response to retinoic acid,response to cytokine,response to calcium ion
GOLT1B-Flag_DMSO / EV_DMSO	O14776	O14776	-2.83407	2.83407	0.000829429	0.000315409	16	O14776	TCERG1	Transcription elongation regulator 1	TCRG1_HUMAN	1	-85.9764	0.140236	GOLT1B-Flag_DMSO	EV_DMSO	nucleus,nucleoplasm	RNA polymerase II repressing transcription factor binding,RNA polymerase II transcription corepressor activity,transcription coactivator activity,RNA binding,protein binding,identical protein binding,proline-rich region binding	negative regulation of transcription from RNA polymerase II promoter,transcription from RNA polymerase II promoter
GOLT1B-Flag_DMSO / EV_DMSO	O14818	O14818	-4.10832	4.10832	2.83663e-08	1.51903e-08	80	O14818	PSMA7	Proteasome subunit alpha type-7	PSA7_HUMAN	6	-94.2021	0.0579794	GOLT1B-Flag_DMSO	EV_DMSO	proteasome complex,nucleus,nucleoplasm,cytosol,proteasome core complex,proteasome core complex, alpha-subunit complex,extracellular exosome,postsynapse	threonine-type endopeptidase activity,protein binding,identical protein binding	MAPK cascade,protein polyubiquitination,stimulatory C-type lectin receptor signaling pathway,antigen processing and presentation of exogenous peptide antigen via MHC class I, TAP-dependent,regulation of cellular amino acid metabolic process,negative regulation of G2/M transition of mitotic cell cycle,viral process,protein deubiquitination,anaphase-promoting complex-dependent catabolic process,SCF-dependent proteasomal ubiquitin-dependent protein catabolic process,tumor necrosis factor-mediated signaling pathway,NIK/NF-kappaB signaling,Fc-epsilon receptor signaling pathway,proteasome-mediated ubiquitin-dependent protein catabolic process,regulation of mRNA stability,post-translational protein modification,T cell receptor signaling pathway,negative regulation of ubiquitin-protein ligase activity involved in mitotic cell cycle,positive regulation of ubiquitin-protein ligase activity involved in regulation of mitotic cell cycle transition,transmembrane transport,Wnt signaling pathway, planar cell polarity pathway,regulation of transcription from RNA polymerase II promoter in response to hypoxia,negative regulation of canonical Wnt signaling pathway,positive regulation of canonical Wnt signaling pathway,regulation of hematopoietic stem cell differentiation
GOLT1B-Flag_DMSO / EV_DMSO	O14936	O14936	-1.05382	1.05382	0.107823	0.0298762	16	O14936	CASK	Peripheral plasma membrane protein CASK	CSKP_HUMAN	1	-51.831	0.48169	GOLT1B-Flag_DMSO	EV_DMSO	basement membrane,nuclear lamina,nucleolus,cytoplasm,cytosol,plasma membrane,cell-cell junction,focal adhesion,actin cytoskeleton,basolateral plasma membrane,nuclear matrix,vesicle,presynaptic membrane,ciliary membrane	guanylate kinase activity,protein serine/threonine kinase activity,protein binding,calmodulin binding,ATP binding,neurexin family protein binding	negative regulation of cell-matrix adhesion,protein phosphorylation,cell adhesion,neurotransmitter secretion,negative regulation of keratinocyte proliferation,positive regulation of transcription from RNA polymerase II promoter,GMP metabolic process,GDP metabolic process,negative regulation of wound healing,calcium ion import,positive regulation of calcium ion import,negative regulation of cellular response to growth factor stimulus
GOLT1B-Flag_DMSO / EV_DMSO	O15228	O15228	0.000311582	0.000311582	0.710142	0.158584	48	O15228	GNPAT	Dihydroxyacetone phosphate acyltransferase	GNPAT_HUMAN	3	0.0215996	1.00022	GOLT1B-Flag_DMSO	EV_DMSO	mitochondrion,peroxisome,peroxisomal membrane,peroxisomal matrix,membrane	receptor binding,glycerone-phosphate O-acyltransferase activity,palmitoyl-CoA hydrolase activity	phosphatidic acid biosynthetic process,synapse assembly,response to nutrient,ether lipid biosynthetic process,cerebellum morphogenesis,paranodal junction assembly,response to drug,response to starvation,membrane organization,response to fatty acid
GOLT1B-Flag_DMSO / EV_DMSO	O43324	O43324	2.54271	2.54271	1.81051e-15	1.38746e-15	64	O43324	EEF1E1	Eukaryotic translation elongation factor 1 epsilon-1	MCA3_HUMAN	4	482.683	5.82683	GOLT1B-Flag_DMSO	EV_DMSO	nucleus,nucleoplasm,nucleolus,cytoplasm,cytosol,aminoacyl-tRNA synthetase multienzyme complex,extracellular exosome	glutathione transferase activity,protein binding	tRNA aminoacylation for protein translation,glutathione metabolic process,negative regulation of cell proliferation,positive regulation of apoptotic process,positive regulation of DNA damage response, signal transduction by p53 class mediator,positive regulation of cellular senescence
GOLT1B-Flag_DMSO / EV_DMSO	O60716	O60716	-0.660687	0.660687	0.00022333	9.02871e-05	16	O60716	CTNND1	Catenin delta-1	CTND1_HUMAN	2	-36.7423	0.632577	GOLT1B-Flag_DMSO	EV_DMSO	nucleus,cytoplasm,cytosol,plasma membrane,cell-cell junction,zonula adherens,lamellipodium,growth cone,midbody,dendritic spine,extracellular exosome	receptor binding,protein binding,protein kinase binding,cadherin binding	transcription, DNA-templated,regulation of transcription, DNA-templated,cell adhesion,brain development,Wnt signaling pathway,adherens junction organization,entry of bacterium into host cell,negative regulation of canonical Wnt signaling pathway,cell-cell adhesion
GOLT1B-Flag_DMSO / EV_DMSO	O60841	O60841	-0.976392	0.976392	3.50384e-10	2.08502e-10	176	O60841	EIF5B	Eukaryotic translation initiation factor 5B	IF2P_HUMAN	12	-49.1751	0.508249	GOLT1B-Flag_DMSO	EV_DMSO	cytoplasm,cytosol,nucleus	RNA binding,translation initiation factor activity,GTPase activity,protein binding,GTP binding,metal ion binding	translational initiation,regulation of translational initiation
GOLT1B-Flag_DMSO / EV_DMSO	O75122	O75122	-0.775343	0.775343	0.00211665	0.000768417	80	O75122	CLASP2	CLIP-associating protein 2	CLAP2_HUMAN	4	-41.575	0.58425	GOLT1B-Flag_DMSO	EV_DMSO	condensed chromosome kinetochore,cytoplasm,Golgi apparatus,trans-Golgi network,microtubule organizing center,kinetochore microtubule,cytosol,microtubule,cytoplasmic microtubule,plasma membrane,cell cortex,membrane,cell leading edge,ruffle membrane,basal cortex,kinetochore,focal adhesion,mitotic spindle	dystroglycan binding,protein binding,microtubule binding,microtubule plus-end binding	microtubule cytoskeleton organization,vesicle targeting,microtubule nucleation,negative regulation of microtubule depolymerization,Golgi organization,mitotic spindle organization,sister chromatid cohesion,establishment or maintenance of cell polarity,exit from mitosis,regulation of gastrulation,positive regulation of epithelial cell migration,regulation of epithelial to mesenchymal transition,microtubule organizing center organization,regulation of microtubule polymerization or depolymerization,regulation of microtubule-based process,microtubule anchoring,positive regulation of exocytosis,cell division,negative regulation of stress fiber assembly,negative regulation of focal adhesion assembly,protein localization to plasma membrane,positive regulation of extracellular matrix disassembly,negative regulation of wound healing, spreading of epidermal cells,positive regulation of basement membrane assembly involved in embryonic body morphogenesis
GOLT1B-Flag_DMSO / EV_DMSO	O75251	O75251	-0.193199	0.193199	0.20414	0.0532178	32	O75251	NDUFS7	NADH dehydrogenase [ubiquinone] iron-sulfur protein 7, mitochondrial	NDUS7_HUMAN	3	-12.5336	0.874664	GOLT1B-Flag_DMSO	EV_DMSO	mitochondrial respiratory chain complex I,mitochondrial matrix,neuron projection,neuronal cell body,synaptic membrane	protease binding,protein binding,NADH dehydrogenase (ubiquinone) activity,oxidoreductase activity, acting on NAD(P)H, quinone or similar compound as acceptor,metal ion binding,quinone binding,4 iron, 4 sulfur cluster binding,NADH dehydrogenase activity	mitochondrial electron transport, NADH to ubiquinone,mitochondrial respiratory chain complex I assembly
GOLT1B-Flag_DMSO / EV_DMSO	O95427	O95427	-0.067277	0.067277	0.245981	0.0628717	96	O95427	PIGN	GPI ethanolamine phosphate transferase 1	PIGN_HUMAN	5	-4.55623	0.954438	GOLT1B-Flag_DMSO	EV_DMSO	endoplasmic reticulum membrane,cytosol,plasma membrane,membrane,integral component of membrane	mannose-ethanolamine phosphotransferase activity	GPI anchor biosynthetic process,preassembly of GPI anchor in ER membrane
GOLT1B-Flag_DMSO / EV_DMSO	O95782	O95782	1.47932	1.47932	3.77829e-16	2.97422e-16	64	O95782	AP2A1	AP-2 complex subunit alpha-1	AP2A1_HUMAN	4	178.817	2.78817	GOLT1B-Flag_DMSO	EV_DMSO	cytosol,plasma membrane,membrane,basolateral plasma membrane,apical plasma membrane,AP-2 adaptor complex,clathrin coat of trans-Golgi network vesicle,endocytic vesicle membrane,clathrin-coated endocytic vesicle membrane,filopodium tip,endolysosome membrane,clathrin-coated endocytic vesicle	protein binding,protein C-terminus binding,protein transporter activity,protein kinase binding,protein complex binding,low-density lipoprotein particle receptor binding,clathrin adaptor activity	intracellular protein transport,Golgi to endosome transport,endocytosis,microtubule-based movement,positive regulation of neuron projection development,antigen processing and presentation of exogenous peptide antigen via MHC class II,low-density lipoprotein particle receptor catabolic process,low-density lipoprotein particle clearance,ephrin receptor signaling pathway,positive regulation of receptor-mediated endocytosis,regulation of defense response to virus by virus,Wnt signaling pathway, planar cell polarity pathway,membrane organization,clathrin-dependent endocytosis,negative regulation of hyaluronan biosynthetic process
GOLT1B-Flag_DMSO / EV_DMSO	O95983	O95983	-0.464761	0.464761	0.473659	0.112153	80	O95983	MBD3	Methyl-CpG-binding domain protein 3	MBD3_HUMAN	4	-27.5409	0.724591	GOLT1B-Flag_DMSO	EV_DMSO	nuclear chromatin,heterochromatin,nucleoplasm,cytoplasm,NuRD complex,protein complex	DNA binding,histone deacetylase activity,protein binding,methyl-CpG binding,RNA polymerase II core promoter proximal region sequence-specific DNA binding,RNA polymerase II distal enhancer sequence-specific DNA binding,nucleosomal DNA binding	negative regulation of transcription from RNA polymerase II promoter,in utero embryonic development,methylation-dependent chromatin silencing,transcription, DNA-templated,brain development,heart development,aging,tissue development,histone acetylation,histone deacetylation,response to nutrient levels,response to estradiol,ATP-dependent chromatin remodeling,regulation of DNA methylation,embryonic organ development,regulation of signal transduction by p53 class mediator
GOLT1B-Flag_DMSO / EV_DMSO	P00558	P00558	-0.817891	0.817891	5.02779e-05	2.15191e-05	176	P00558	PGK1	Phosphoglycerate kinase 1	PGK1_HUMAN	11	-43.273	0.56727	GOLT1B-Flag_DMSO	EV_DMSO	extracellular space,cytosol,membrane,membrane raft,extracellular exosome	phosphoglycerate kinase activity,protein binding,ATP binding,protein-disulfide reductase activity	gluconeogenesis,glycolytic process,phosphorylation,negative regulation of angiogenesis,epithelial cell differentiation,plasminogen activation,canonical glycolysis,cellular response to hypoxia
GOLT1B-Flag_DMSO / EV_DMSO	P01583	P01583	-0.0619071	0.0619071	0.0739839	0.0211855	96	P01583	IL1A	Interleukin-1 alpha	IL1A_HUMAN	6	-4.20031	0.957997	GOLT1B-Flag_DMSO	EV_DMSO	extracellular region,extracellular space,cytosol	cytokine activity,interleukin-1 receptor binding,copper ion binding,protein binding	fever generation,connective tissue replacement involved in inflammatory response wound healing,apoptotic process,inflammatory response,immune response,cell proliferation,negative regulation of cell proliferation,regulation of receptor activity,positive regulation of vascular endothelial growth factor production,positive regulation of gene expression,cytokine-mediated signaling pathway,positive regulation of interleukin-6 production,cellular response to heat,ectopic germ cell programmed cell death,positive regulation of interleukin-2 biosynthetic process,positive regulation of angiogenesis,positive regulation of mitotic nuclear division,positive regulation of transcription from RNA polymerase II promoter,response to copper ion,positive regulation of protein secretion,positive regulation of cytokine secretion,positive regulation of cell division,interleukin-1-mediated signaling pathway,positive regulation of monocyte chemotactic protein-1 production,extrinsic apoptotic signaling pathway in absence of ligand,positive regulation of neutrophil extravasation,negative regulation of extrinsic apoptotic signaling pathway in absence of ligand
GOLT1B-Flag_DMSO / EV_DMSO	P07737	P07737	-3.62806	3.62806	9.11068e-11	5.60641e-11	96	P07737	PFN1	Profilin-1	PROF1_HUMAN	5	-91.9119	0.0808807	GOLT1B-Flag_DMSO	EV_DMSO	nucleus,cytoplasm,cytosol,cytoskeleton,focal adhesion,cell cortex,membrane,extracellular exosome,blood microparticle	adenyl-nucleotide exchange factor activity,RNA binding,actin binding,actin monomer binding,protein binding,phosphatidylinositol-4,5-bisphosphate binding,Rho GTPase binding,cadherin binding,proline-rich region binding	neural tube closure,regulation of transcription from RNA polymerase II promoter,positive regulation of epithelial cell migration,actin cytoskeleton organization,negative regulation of actin filament polymerization,positive regulation of actin filament polymerization,negative regulation of actin filament bundle assembly,positive regulation of actin filament bundle assembly,positive regulation of ATPase activity,protein stabilization,negative regulation of stress fiber assembly,Wnt signaling pathway, planar cell polarity pathway,positive regulation of ruffle assembly
GOLT1B-Flag_DMSO / EV_DMSO	P09497	P09497	0.881646	0.881646	5.83117e-07	2.88247e-07	48	P09497	CLTB	Clathrin light chain B	CLCB_HUMAN	3	84.2477	1.84248	GOLT1B-Flag_DMSO	EV_DMSO	trans-Golgi network,cytosol,plasma membrane,clathrin coat,clathrin vesicle coat,clathrin coat of trans-Golgi network vesicle,clathrin coat of coated pit,intracellular membrane-bounded organelle,clathrin-coated endocytic vesicle,ciliary membrane	structural molecule activity,protein binding,clathrin heavy chain binding,peptide binding	intracellular protein transport,membrane organization,clathrin-dependent endocytosis
GOLT1B-Flag_DMSO / EV_DMSO	P09543	P09543	0.327227	0.327227	0.0579528	0.0169458	16	P09543	CNP	2',3'-cyclic-nucleotide 3'-phosphodiesterase	CN37_HUMAN	1	25.4599	1.2546	GOLT1B-Flag_DMSO	EV_DMSO	extracellular space,nucleus,nucleoplasm,cytoplasm,mitochondrial outer membrane,mitochondrial inner membrane,cytosol,plasma membrane,microvillus,membrane,pseudopodium,myelin sheath abaxonal region,myelin sheath adaxonal region,melanosome,perinuclear region of cytoplasm,extracellular exosome	RNA binding,2',3'-cyclic-nucleotide 3'-phosphodiesterase activity,cyclic nucleotide binding	microtubule cytoskeleton organization,chemical synaptic transmission,axonogenesis,aging,adult locomotory behavior,cyclic nucleotide catabolic process,response to toxic substance,substantia nigra development,forebrain development,response to lipopolysaccharide,regulation of mitochondrial membrane permeability,oligodendrocyte differentiation
GOLT1B-Flag_DMSO / EV_DMSO	P11388	P11388	0.635511	0.635511	0.033346	0.0101749	192	P11388	TOP2A	DNA topoisomerase 2-alpha	TOP2A_HUMAN	19	55.3488	1.55349	GOLT1B-Flag_DMSO	EV_DMSO	condensed chromosome,nucleus,nucleoplasm,nucleolus,DNA topoisomerase complex (ATP-hydrolyzing),intracellular ribonucleoprotein complex,protein complex,nuclear chromosome,centriole,viral integration complex	magnesium ion binding,DNA binding,chromatin binding,RNA binding,DNA topoisomerase type II (ATP-hydrolyzing) activity,protein kinase C binding,protein binding,ATP binding,protein C-terminus binding,DNA-dependent ATPase activity,drug binding,DNA binding, bending,enzyme binding,protein homodimerization activity,histone deacetylase binding,ubiquitin binding,protein heterodimerization activity	resolution of meiotic recombination intermediates,sister chromatid segregation,hematopoietic progenitor cell differentiation,DNA topological change,DNA ligation,cellular response to DNA damage stimulus,chromosome segregation,protein sumoylation,apoptotic chromosome condensation,embryonic cleavage,regulation of circadian rhythm,positive regulation of apoptotic process,mitotic DNA integrity checkpoint,positive regulation of viral genome replication,positive regulation of single stranded viral RNA replication via double stranded DNA intermediate,positive regulation of transcription from RNA polymerase II promoter,rhythmic process,negative regulation of DNA duplex unwinding
GOLT1B-Flag_DMSO / EV_DMSO	P11586	P11586	-1.13219	1.13219	0.0193386	0.00614201	16	P11586	MTHFD1	C-1-tetrahydrofolate synthase, cytoplasmic	C1TC_HUMAN	2	-54.3779	0.456221	GOLT1B-Flag_DMSO	EV_DMSO	cytoplasm,mitochondrion,cytosol,membrane,extracellular exosome	formate-tetrahydrofolate ligase activity,methenyltetrahydrofolate cyclohydrolase activity,methylenetetrahydrofolate dehydrogenase [NAD(P)+] activity,methylenetetrahydrofolate dehydrogenase (NAD+) activity,methylenetetrahydrofolate dehydrogenase (NADP+) activity,protein binding,ATP binding	histidine biosynthetic process,neutrophil homeostasis,neural tube closure,purine nucleotide biosynthetic process,methionine metabolic process,one-carbon metabolic process,heart development,serine family amino acid metabolic process,serine family amino acid biosynthetic process,methionine biosynthetic process,purine nucleobase biosynthetic process,10-formyltetrahydrofolate biosynthetic process,transsulfuration,tetrahydrofolate interconversion,folic acid metabolic process,embryonic neurocranium morphogenesis,embryonic viscerocranium morphogenesis,oxidation-reduction process,somite development
GOLT1B-Flag_DMSO / EV_DMSO	P12429	P12429	-2.03038	2.03038	0.000318944	0.000126927	32	P12429	ANXA3	Annexin A3	ANXA3_HUMAN	2	-75.5209	0.244791	GOLT1B-Flag_DMSO	EV_DMSO	cytoplasm,cytosol,plasma membrane,membrane,axon,dendrite,phagocytic vesicle membrane,specific granule,neuronal cell body,extracellular exosome	calcium ion binding,calcium-dependent phospholipid binding,phospholipase A2 inhibitor activity,calcium-dependent protein binding	phagocytosis,positive regulation of endothelial cell migration,hippocampus development,animal organ regeneration,defense response to bacterium,negative regulation of catalytic activity,neutrophil degranulation,positive regulation of angiogenesis,positive regulation of DNA metabolic process,positive regulation of sequence-specific DNA binding transcription factor activity,response to glucocorticoid,response to growth factor
GOLT1B-Flag_DMSO / EV_DMSO	P12532	P12532	0.494371	0.494371	0.000483859	0.000188815	16	P12532	CKMT1A	Creatine kinase U-type, mitochondrial	KCRU_HUMAN	1	40.8706	1.40871	GOLT1B-Flag_DMSO	EV_DMSO	mitochondrion,mitochondrial inner membrane,extracellular exosome	creatine kinase activity,ATP binding	creatine metabolic process,phosphorylation
GOLT1B-Flag_DMSO / EV_DMSO	P13674	P13674	-0.608309	0.608309	1.7395e-07	8.87449e-08	80	P13674	P4HA1	Prolyl 4-hydroxylase subunit alpha-1	P4HA1_HUMAN	5	-34.4035	0.655965	GOLT1B-Flag_DMSO	EV_DMSO	mitochondrion,endoplasmic reticulum,endoplasmic reticulum lumen,membrane,procollagen-proline 4-dioxygenase complex,intracellular membrane-bounded organelle	procollagen-proline 4-dioxygenase activity,iron ion binding,protein binding,oxidoreductase activity, acting on single donors with incorporation of molecular oxygen, incorporation of two atoms of oxygen,L-ascorbic acid binding,identical protein binding	peptidyl-proline hydroxylation to 4-hydroxy-L-proline,collagen fibril organization,oxidation-reduction process
GOLT1B-Flag_DMSO / EV_DMSO	P14209	P14209	-0.612744	0.612744	0.000653147	0.000251178	16	P14209	CD99	CD99 antigen	CD99_HUMAN	1	-34.6048	0.653952	GOLT1B-Flag_DMSO	EV_DMSO	cytoplasm,plasma membrane,integral component of plasma membrane,focal adhesion	protein binding	cell adhesion,regulation of immune response
GOLT1B-Flag_DMSO / EV_DMSO	P17980	P17980	-3.9493	3.9493	2.83582e-36	4.15115e-36	304	P17980	PSMC3	26S protease regulatory subunit 6A	PRS6A_HUMAN	14	-93.5264	0.0647356	GOLT1B-Flag_DMSO	EV_DMSO	proteasome complex,cytoplasmic mRNA processing body,extracellular region,nucleus,nucleoplasm,cytosol,proteasome regulatory particle, base subcomplex,membrane,proteasome accessory complex,nuclear proteasome complex,cytosolic proteasome complex,secretory granule lumen,ficolin-1-rich granule lumen	protein binding,ATP binding,ATPase activity,TBP-class protein binding,proteasome-activating ATPase activity,identical protein binding	MAPK cascade,protein polyubiquitination,blastocyst development,stimulatory C-type lectin receptor signaling pathway,antigen processing and presentation of exogenous peptide antigen via MHC class I, TAP-dependent,regulation of cellular amino acid metabolic process,negative regulation of G2/M transition of mitotic cell cycle,viral process,protein deubiquitination,ER-associated ubiquitin-dependent protein catabolic process,anaphase-promoting complex-dependent catabolic process,SCF-dependent proteasomal ubiquitin-dependent protein catabolic process,tumor necrosis factor-mediated signaling pathway,NIK/NF-kappaB signaling,Fc-epsilon receptor signaling pathway,proteasome-mediated ubiquitin-dependent protein catabolic process,neutrophil degranulation,regulation of mRNA stability,post-translational protein modification,modulation by host of viral transcription,positive regulation of RNA polymerase II transcriptional preinitiation complex assembly,positive regulation of transcription from RNA polymerase II promoter,T cell receptor signaling pathway,negative regulation of ubiquitin-protein ligase activity involved in mitotic cell cycle,positive regulation of ubiquitin-protein ligase activity involved in regulation of mitotic cell cycle transition,transmembrane transport,Wnt signaling pathway, planar cell polarity pathway,regulation of transcription from RNA polymerase II promoter in response to hypoxia,negative regulation of canonical Wnt signaling pathway,positive regulation of canonical Wnt signaling pathway,positive regulation of proteasomal protein catabolic process,regulation of hematopoietic stem cell differentiation
GOLT1B-Flag_DMSO / EV_DMSO	P25787	P25787	-1.5425	1.5425	0.000374384	0.000147878	80	P25787	PSMA2	Proteasome subunit alpha type-2	PSA2_HUMAN	4	-65.6709	0.343291	GOLT1B-Flag_DMSO	EV_DMSO	proteasome complex,cytoplasmic mRNA processing body,extracellular region,nucleus,nucleoplasm,cytosol,proteasome core complex,proteasome core complex, alpha-subunit complex,secretory granule lumen,extracellular exosome,ficolin-1-rich granule lumen	threonine-type endopeptidase activity,protein binding	MAPK cascade,protein polyubiquitination,stimulatory C-type lectin receptor signaling pathway,antigen processing and presentation of exogenous peptide antigen via MHC class I, TAP-dependent,regulation of cellular amino acid metabolic process,response to virus,negative regulation of G2/M transition of mitotic cell cycle,protein deubiquitination,anaphase-promoting complex-dependent catabolic process,SCF-dependent proteasomal ubiquitin-dependent protein catabolic process,tumor necrosis factor-mediated signaling pathway,NIK/NF-kappaB signaling,Fc-epsilon receptor signaling pathway,proteasome-mediated ubiquitin-dependent protein catabolic process,neutrophil degranulation,regulation of mRNA stability,post-translational protein modification,T cell receptor signaling pathway,negative regulation of ubiquitin-protein ligase activity involved in mitotic cell cycle,positive regulation of ubiquitin-protein ligase activity involved in regulation of mitotic cell cycle transition,transmembrane transport,Wnt signaling pathway, planar cell polarity pathway,regulation of transcription from RNA polymerase II promoter in response to hypoxia,negative regulation of canonical Wnt signaling pathway,positive regulation of canonical Wnt signaling pathway,regulation of hematopoietic stem cell differentiation
GOLT1B-Flag_DMSO / EV_DMSO	P31948	P31948	-2.29233	2.29233	0.0026148	0.000938753	16	P31948	STIP1	Stress-induced-phosphoprotein 1	STIP1_HUMAN	1	-79.5854	0.204146	GOLT1B-Flag_DMSO	EV_DMSO	nucleus,Golgi apparatus,cytosol,myelin sheath,protein complex	RNA binding,protein binding,protein C-terminus binding,Hsp70 protein binding,chaperone binding	response to stress
GOLT1B-Flag_DMSO / EV_DMSO	P32189	P32189	-0.237989	0.237989	0.142962	0.0385754	32	P32189	GK	Glycerol kinase	GLPK_HUMAN	2	-15.2074	0.847926	GOLT1B-Flag_DMSO	EV_DMSO	mitochondrion,mitochondrial outer membrane,cytosol,extracellular exosome	glycerol kinase activity,protein binding,ATP binding	glycerol metabolic process,triglyceride metabolic process,phosphorylation,triglyceride biosynthetic process,glycerol catabolic process,glycerol-3-phosphate biosynthetic process
GOLT1B-Flag_DMSO / EV_DMSO	P36952	P36952	-2.51508	2.51508	1.04143e-14	7.73102e-15	128	P36952	SERPINB5	Serpin B5	SPB5_HUMAN	9	-82.5061	0.174939	GOLT1B-Flag_DMSO	EV_DMSO	extracellular space,cytoplasm,extracellular exosome	serine-type endopeptidase inhibitor activity,protein binding	morphogenesis of an epithelium,movement of cell or subcellular component,negative regulation of endopeptidase activity,extracellular matrix organization,regulation of epithelial cell proliferation,prostate gland morphogenesis
GOLT1B-Flag_DMSO / EV_DMSO	P40926	P40926	-1.87547	1.87547	1.00893e-06	4.90549e-07	96	P40926	MDH2	Malate dehydrogenase, mitochondrial	MDHM_HUMAN	6	-72.7461	0.272539	GOLT1B-Flag_DMSO	EV_DMSO	nucleus,mitochondrion,mitochondrial inner membrane,mitochondrial matrix,myelin sheath,extracellular exosome	RNA binding,L-malate dehydrogenase activity,protein self-association,malate dehydrogenase (NADP+) activity	gluconeogenesis,tricarboxylic acid cycle,oxaloacetate metabolic process,malate metabolic process,internal protein amino acid acetylation,NADH metabolic process,aerobic respiration
GOLT1B-Flag_DMSO / EV_DMSO	P42285	P42285	-3.33171	3.33171	1.0286e-16	8.2753e-17	96	P42285	SKIV2L2	Superkiller viralicidic activity 2-like 2	SK2L2_HUMAN	8	-90.0676	0.0993241	GOLT1B-Flag_DMSO	EV_DMSO	nucleus,nucleoplasm,nucleolus,catalytic step 2 spliceosome,exosome (RNase complex)	RNA binding,ATP-dependent RNA helicase activity,protein binding,ATP binding	mRNA splicing, via spliceosome,maturation of 5.8S rRNA,rRNA processing,RNA catabolic process
GOLT1B-Flag_DMSO / EV_DMSO	P42696	P42696	-1.35242	1.35242	0.000960733	0.000362608	32	P42696	RBM34	RNA-binding protein 34	RBM34_HUMAN	2	-60.8364	0.391636	GOLT1B-Flag_DMSO	EV_DMSO	nucleus,nucleolus	RNA binding
GOLT1B-Flag_DMSO / EV_DMSO	P50750	P50750	0.0106398	0.0106398	0.149681	0.0402164	48	P50750	CDK9	Cyclin-dependent kinase 9	CDK9_HUMAN	3	0.740223	1.0074	GOLT1B-Flag_DMSO	EV_DMSO	nucleoplasm,chromosome,transcription elongation factor complex,cyclin/CDK positive transcription elongation factor complex,membrane,PML body,cytoplasmic ribonucleoprotein granule	RNA polymerase II core promoter proximal region sequence-specific DNA binding,transcription coactivator binding,DNA binding,chromatin binding,protein kinase activity,protein serine/threonine kinase activity,cyclin-dependent protein serine/threonine kinase activity,protein binding,ATP binding,RNA polymerase II carboxy-terminal domain kinase activity,kinase activity,protein kinase binding,cyclin binding,transcription regulatory region DNA binding,7SK snRNA binding	DNA repair,regulation of DNA repair,transcription from RNA polymerase II promoter,transcription initiation from RNA polymerase II promoter,transcription elongation from RNA polymerase II promoter,protein phosphorylation,cell proliferation,positive regulation of cardiac muscle hypertrophy,regulation of histone modification,replication fork processing,positive regulation of histone phosphorylation,response to drug,snRNA transcription from RNA polymerase II promoter,positive regulation of transcription from RNA polymerase II promoter,positive regulation of viral transcription,regulation of muscle cell differentiation,phosphorylation of RNA polymerase II C-terminal domain,negative regulation of cell cycle arrest,cellular response to cytokine stimulus,negative regulation of mRNA polyadenylation,positive regulation of mRNA 3'-UTR binding,positive regulation of histone H2B ubiquitination,regulation of mitotic cell cycle
GOLT1B-Flag_DMSO / EV_DMSO	P51858	P51858	-1.40799	1.40799	7.25018e-06	3.32448e-06	48	P51858	HDGF	Hepatoma-derived growth factor	HDGF_HUMAN	3	-62.3163	0.376837	GOLT1B-Flag_DMSO	EV_DMSO	extracellular region,extracellular space,nucleoplasm,cytoplasm,transcriptional repressor complex,extracellular matrix	nucleotide binding,RNA polymerase II transcription corepressor activity,transcription corepressor binding,DNA binding,RNA binding,growth factor activity,heparin binding	negative regulation of transcription from RNA polymerase II promoter,transcription, DNA-templated,signal transduction,cell proliferation,regulation of receptor activity,IRE1-mediated unfolded protein response
GOLT1B-Flag_DMSO / EV_DMSO	P61106	P61106	0.0927972	0.0927972	0.326025	0.0808169	64	P61106	RAB14	Ras-related protein Rab-14	RAB14_HUMAN	4	6.64359	1.06644	GOLT1B-Flag_DMSO	EV_DMSO	Golgi membrane,intracellular,lysosome,lysosomal membrane,early endosome,late endosome,rough endoplasmic reticulum,Golgi stack,trans-Golgi network,cytosol,plasma membrane,trans-Golgi network transport vesicle,early endosome membrane,nuclear outer membrane-endoplasmic reticulum membrane network,intracellular membrane-bounded organelle,phagocytic vesicle,perinuclear region of cytoplasm,recycling endosome,recycling endosome membrane,extracellular exosome,tertiary granule membrane,cilium	GTPase activity,protein binding,GTP binding,GDP binding,myosin V binding	phosphatidylinositol biosynthetic process,Golgi to endosome transport,fibroblast growth factor receptor signaling pathway,embryo development,protein transport,vesicle-mediated transport,regulation of endocytosis,endocytic recycling,regulation of protein localization,defense response to bacterium,neutrophil degranulation,intracellular transport,phagosome maturation
GOLT1B-Flag_DMSO / EV_DMSO	P61204;P84077	P61204;P84077	0.0499035	0.0499035	0.00463146	0.00160875	32	P61204;P84077	ARF3;ARF1	ADP-ribosylation factor 3;ADP-ribosylation factor 1	ARF3_HUMAN;ARF1_HUMAN	2	3.51957	1.0352	GOLT1B-Flag_DMSO	EV_DMSO	Golgi membrane,perinuclear region of cytoplasm,extracellular exosome;Golgi membrane,late endosome,peroxisomal membrane,trans-Golgi network,cytosol,plasma membrane,focal adhesion,postsynaptic density,sarcomere,COPI-coated vesicle,cell leading edge,neuron projection,protein complex,postsynaptic membrane,perinuclear region of cytoplasm,extracellular exosome	GTPase activity,GTP binding;magnesium ion binding,RNA binding,GTPase activity,receptor signaling protein activity,protein binding,GTP binding,GDP binding,protein domain specific binding,protein heterodimerization activity,phospholipase D activator activity	phosphatidylinositol biosynthetic process,retrograde vesicle-mediated transport, Golgi to ER,small GTPase mediated signal transduction,protein transport;regulation of receptor internalization,phosphatidylinositol biosynthetic process,cellular copper ion homeostasis,post-Golgi vesicle-mediated transport,actin filament organization,small GTPase mediated signal transduction,protein transport,antigen processing and presentation of exogenous peptide antigen via MHC class II,regulation of Arp2/3 complex-mediated actin nucleation,very-low-density lipoprotein particle assembly,interleukin-12-mediated signaling pathway,positive regulation of catalytic activity,positive regulation of endocytosis,positive regulation of calcium ion-dependent exocytosis,regulation of defense response to virus by virus,positive regulation of protein secretion,Golgi to transport vesicle transport,long term synaptic depression,positive regulation of dendritic spine development,synaptic vesicle budding,dendritic spine organization,lysosomal membrane organization,cellular response to virus,positive regulation of sodium ion transmembrane transport,positive regulation of late endosome to lysosome transport,positive regulation of ER to Golgi vesicle-mediated transport,regulation of phospholipid metabolic process,mitotic cleavage furrow ingression
GOLT1B-Flag_DMSO / EV_DMSO	P61289	P61289	1.75275	1.75275	1.99846e-13	1.40279e-13	64	P61289	PSME3	Proteasome activator complex subunit 3	PSME3_HUMAN	4	237.001	3.37001	GOLT1B-Flag_DMSO	EV_DMSO	proteasome complex,nucleus,nucleoplasm,cytoplasm,cytosol,proteasome activator complex,membrane	p53 binding,protein binding,identical protein binding,endopeptidase activator activity,MDM2/MDM4 family protein binding	MAPK cascade,protein polyubiquitination,stimulatory C-type lectin receptor signaling pathway,antigen processing and presentation of exogenous peptide antigen via MHC class I, TAP-dependent,regulation of cellular amino acid metabolic process,apoptotic process,positive regulation of endopeptidase activity,negative regulation of G2/M transition of mitotic cell cycle,protein deubiquitination,anaphase-promoting complex-dependent catabolic process,SCF-dependent proteasomal ubiquitin-dependent protein catabolic process,tumor necrosis factor-mediated signaling pathway,NIK/NF-kappaB signaling,Fc-epsilon receptor signaling pathway,proteasome-mediated ubiquitin-dependent protein catabolic process,regulation of mRNA stability,post-translational protein modification,T cell receptor signaling pathway,negative regulation of ubiquitin-protein ligase activity involved in mitotic cell cycle,positive regulation of ubiquitin-protein ligase activity involved in regulation of mitotic cell cycle transition,transmembrane transport,Wnt signaling pathway, planar cell polarity pathway,regulation of proteasomal protein catabolic process,regulation of transcription from RNA polymerase II promoter in response to hypoxia,negative regulation of canonical Wnt signaling pathway,positive regulation of canonical Wnt signaling pathway,regulation of hematopoietic stem cell differentiation,regulation of G1/S transition of mitotic cell cycle,negative regulation of extrinsic apoptotic signaling pathway
GOLT1B-Flag_DMSO / EV_DMSO	P82675	P82675	-2.24945	2.24945	0.000368295	0.000145573	32	P82675	MRPS5	28S ribosomal protein S5, mitochondrial	RT05_HUMAN	4	-78.9696	0.210304	GOLT1B-Flag_DMSO	EV_DMSO	mitochondrion,mitochondrial inner membrane,mitochondrial small ribosomal subunit,cytosolic small ribosomal subunit	RNA binding,structural constituent of ribosome	translation,mitochondrial translational elongation,mitochondrial translational termination
GOLT1B-Flag_DMSO / EV_DMSO	Q05823	Q05823	-0.24748	0.24748	0.0171173	0.0054792	32	Q05823	RNASEL	2-5A-dependent ribonuclease	RN5A_HUMAN	3	-15.7634	0.842366	GOLT1B-Flag_DMSO	EV_DMSO	cellular_component,mitochondrial matrix,cytosol,nuclear matrix	RNA binding,endoribonuclease activity,protein kinase activity,protein binding,ATP binding,rRNA binding,ribonucleoprotein complex binding,metal ion binding	rRNA processing,mRNA processing,protein phosphorylation,regulation of mRNA stability,negative regulation of viral genome replication,fat cell differentiation,positive regulation of transcription from RNA polymerase II promoter,defense response to virus,type I interferon signaling pathway,regulation of type I interferon-mediated signaling pathway,RNA phosphodiester bond hydrolysis, endonucleolytic,positive regulation of glucose import in response to insulin stimulus
GOLT1B-Flag_DMSO / EV_DMSO	Q08188	Q08188	-1.77985	1.77985	0.000526812	0.000204838	32	Q08188	TGM3	Protein-glutamine gamma-glutamyltransferase E	TGM3_HUMAN	4	-70.8786	0.291214	GOLT1B-Flag_DMSO	EV_DMSO	cytoplasm,extrinsic component of cytoplasmic side of plasma membrane,extracellular exosome	protein-glutamine gamma-glutamyltransferase activity,catalytic activity,calcium ion binding,transferase activity, transferring acyl groups	cellular protein modification process,peptide cross-linking,keratinocyte differentiation,hair follicle morphogenesis,keratinization,cell envelope organization,protein tetramerization
GOLT1B-Flag_DMSO / EV_DMSO	Q13442	Q13442	2.39446	2.39446	6.13489e-26	6.76413e-26	80	Q13442	PDAP1	28 kDa heat- and acid-stable phosphoprotein	HAP28_HUMAN	5	425.781	5.25781	GOLT1B-Flag_DMSO	EV_DMSO	extracellular region,cytosol,plasma membrane,ficolin-1-rich granule lumen	RNA binding	signal transduction,cell proliferation,neutrophil degranulation
GOLT1B-Flag_DMSO / EV_DMSO	Q13445	Q13445	0.976284	0.976284	1.37096e-06	6.61016e-07	32	Q13445	TMED1	Transmembrane emp24 domain-containing protein 1	TMED1_HUMAN	2	96.7391	1.96739	GOLT1B-Flag_DMSO	EV_DMSO	endoplasmic reticulum,endoplasmic reticulum membrane,endoplasmic reticulum-Golgi intermediate compartment,Golgi apparatus,plasma membrane,integral component of membrane,endoplasmic reticulum-Golgi intermediate compartment membrane	receptor binding,protein binding	signal transduction,cell-cell signaling,protein transport
GOLT1B-Flag_DMSO / EV_DMSO	Q13618	Q13618	0.0414341	0.0414341	0.148947	0.0400395	80	Q13618	CUL3	Cullin-3	CUL3_HUMAN	5	2.91363	1.02914	GOLT1B-Flag_DMSO	EV_DMSO	Golgi membrane,nucleoplasm,polar microtubule,cytosol,membrane,Cul3-RING ubiquitin ligase complex,extracellular exosome	Notch binding,protein binding,cyclin binding,POZ domain binding,ubiquitin protein ligase binding,protein homodimerization activity,protein heterodimerization activity,ubiquitin-protein transferase activity,ubiquitin protein ligase activity	G1/S transition of mitotic cell cycle,negative regulation of transcription from RNA polymerase II promoter,MAPK cascade,protein polyubiquitination,trophectodermal cellular morphogenesis,ubiquitin-dependent protein catabolic process,protein monoubiquitination,ER to Golgi vesicle-mediated transport,cell cycle arrest,mitotic metaphase plate congression,integrin-mediated signaling pathway,gastrulation,positive regulation of cell proliferation,Wnt signaling pathway,cell migration,protein ubiquitination,stem cell division,cell projection organization,anaphase-promoting complex-dependent catabolic process,positive regulation of cytokinesis,negative regulation of Rho protein signal transduction,embryonic cleavage,protein ubiquitination involved in ubiquitin-dependent protein catabolic process,stress fiber assembly,proteasome-mediated ubiquitin-dependent protein catabolic process,post-translational protein modification,fibroblast apoptotic process,positive regulation of mitotic metaphase/anaphase transition,COPII vesicle coating,nucleus-associated proteasomal ubiquitin-dependent protein catabolic process,liver morphogenesis,negative regulation of canonical Wnt signaling pathway,intrinsic apoptotic signaling pathway
GOLT1B-Flag_DMSO / EV_DMSO	Q14574	Q14574	-2.10165	2.10165	3.5256e-10	2.09759e-10	80	Q14574	DSC3	Desmocollin-3	DSC3_HUMAN	5	-76.7009	0.232991	GOLT1B-Flag_DMSO	EV_DMSO	cornified envelope,plasma membrane,cell-cell junction,membrane,integral component of membrane,cell junction,desmosome	calcium ion binding	cell adhesion,homophilic cell adhesion via plasma membrane adhesion molecules,keratinization,cornification
GOLT1B-Flag_DMSO / EV_DMSO	Q14692	Q14692	-2.63329	2.63329	8.82258e-09	4.87006e-09	48	Q14692	BMS1	Ribosome biogenesis protein BMS1 homolog	BMS1_HUMAN	5	-83.8824	0.161176	GOLT1B-Flag_DMSO	EV_DMSO	nucleus,nucleoplasm,nucleolus,90S preribosome	RNA binding,GTPase activity,ATP binding,GTP binding,U3 snoRNA binding	maturation of SSU-rRNA from tricistronic rRNA transcript (SSU-rRNA, 5.8S rRNA, LSU-rRNA),endonucleolytic cleavage of tricistronic rRNA transcript (SSU-rRNA, 5.8S rRNA, LSU-rRNA),rRNA processing
GOLT1B-Flag_DMSO / EV_DMSO	Q15172	Q15172	0.318071	0.318071	0.0247861	0.0077319	16	Q15172	PPP2R5A	Serine/threonine-protein phosphatase 2A 56 kDa regulatory subunit alpha isoform	2A5A_HUMAN	2	24.6662	1.24666	GOLT1B-Flag_DMSO	EV_DMSO	protein phosphatase type 2A complex,chromosome, centromeric region,nucleus,cytoplasm,centrosome,cytosol,Z disc,M band,membrane	phosphoprotein phosphatase activity,protein binding,protein phosphatase regulator activity,kinase binding	protein dephosphorylation,signal transduction,positive regulation of protein dephosphorylation,regulation of phosphoprotein phosphatase activity,negative regulation of lipid kinase activity,negative regulation of protein localization to plasma membrane
GOLT1B-Flag_DMSO / EV_DMSO	Q15517	Q15517	-4.73753	4.73753	6.55045e-08	3.43088e-08	48	Q15517	CDSN	Corneodesmosin	CDSN_HUMAN	3	-96.2515	0.0374853	GOLT1B-Flag_DMSO	EV_DMSO	cornified envelope,plasma membrane,cell-cell junction,desmosome,extracellular exosome	protein homodimerization activity	corneocyte desquamation,cell adhesion,epidermis development,keratinocyte differentiation,skin morphogenesis,cornification,cell-cell adhesion,Requires Ontology
GOLT1B-Flag_DMSO / EV_DMSO	Q29RF7	Q29RF7	-0.0297214	0.0297214	0.916846	0.196157	224	Q29RF7	PDS5A	Sister chromatid cohesion protein PDS5 homolog A	PDS5A_HUMAN	16	-2.03905	0.979609	GOLT1B-Flag_DMSO	EV_DMSO	chromosome, centromeric region,chromatin,nucleus,nucleoplasm,chromosome,cytosol,plasma membrane	protein binding	DNA repair,sister chromatid cohesion,mitotic sister chromatid cohesion,negative regulation of DNA replication,cell division
GOLT1B-Flag_DMSO / EV_DMSO	Q3MIP1	Q3MIP1	-0.190962	0.190962	0.397909	0.0963864	16	Q3MIP1	ITPRIPL2	Inositol 1,4,5-trisphosphate receptor-interacting protein-like 2	IPIL2_HUMAN	1	-12.3979	0.876021	GOLT1B-Flag_DMSO	EV_DMSO	integral component of membrane
GOLT1B-Flag_DMSO / EV_DMSO	Q53GS9	Q53GS9	-4.22105	4.22105	5.85258e-12	3.82961e-12	64	Q53GS9	USP39	U4/U6.U5 tri-snRNP-associated protein 2	SNUT2_HUMAN	6	-94.6379	0.0536211	GOLT1B-Flag_DMSO	EV_DMSO	nucleoplasm,spliceosomal complex	zinc ion binding,thiol-dependent ubiquitinyl hydrolase activity	spliceosomal complex assembly,mRNA splicing, via spliceosome,mRNA processing,cell cycle,RNA splicing,protein deubiquitination,cell division
GOLT1B-Flag_DMSO / EV_DMSO	Q5H9R7	Q5H9R7	0.179158	0.179158	0.00644568	0.00219728	144	Q5H9R7	PPP6R3	Serine/threonine-protein phosphatase 6 regulatory subunit 3	PP6R3_HUMAN	10	13.2223	1.13222	GOLT1B-Flag_DMSO	EV_DMSO	Golgi membrane,nucleoplasm,cytosol,plasma membrane	protein binding,protein phosphatase binding	regulation of phosphoprotein phosphatase activity,COPII vesicle coating
GOLT1B-Flag_DMSO / EV_DMSO	Q5JRX3	Q5JRX3	-0.153118	0.153118	0.325688	0.0807469	16	Q5JRX3	PITRM1	Presequence protease, mitochondrial	PREP_HUMAN	1	-10.0695	0.899305	GOLT1B-Flag_DMSO	EV_DMSO	mitochondrion,mitochondrial matrix	metalloendopeptidase activity,enzyme activator activity,metal ion binding	proteolysis,positive regulation of catalytic activity
GOLT1B-Flag_DMSO / EV_DMSO	Q5SW79	Q5SW79	-0.814144	0.814144	0.142913	0.0385652	96	Q5SW79	CEP170	Centrosomal protein of 170 kDa	CE170_HUMAN	6	-43.1254	0.568746	GOLT1B-Flag_DMSO	EV_DMSO	centrosome,centriole,spindle,cytosol,microtubule,plasma membrane,Requires Ontology	protein binding
GOLT1B-Flag_DMSO / EV_DMSO	Q5T2E6	Q5T2E6	0.0716382	0.0716382	0.468479	0.111081	32	Q5T2E6	C10orf76	UPF0668 protein C10orf76	CJ076_HUMAN	2	5.09093	1.05091	GOLT1B-Flag_DMSO	EV_DMSO	integral component of membrane	protein binding
GOLT1B-Flag_DMSO / EV_DMSO	Q5VST6	Q5VST6	0.216102	0.216102	7.49278e-05	3.15862e-05	96	Q5VST6	ABHD17B	Alpha/beta hydrolase domain-containing protein 17B	AB17B_HUMAN	5	16.1591	1.16159	GOLT1B-Flag_DMSO	EV_DMSO	extracellular region,plasma membrane,postsynaptic density,membrane,recycling endosome membrane	palmitoyl-(protein) hydrolase activity	protein depalmitoylation,protein palmitoylation,regulation of protein localization to synapse,negative regulation of protein localization to microtubule,regulation of dendritic spine maintenance,Requires Ontology
GOLT1B-Flag_DMSO / EV_DMSO	Q6PI48	Q6PI48	0.191181	0.191181	0.0980678	0.0274158	16	Q6PI48	DARS2	Aspartate--tRNA ligase, mitochondrial	SYDM_HUMAN	1	14.1698	1.1417	GOLT1B-Flag_DMSO	EV_DMSO	nucleus,mitochondrion,mitochondrial matrix	tRNA binding,aspartate-tRNA ligase activity,protein binding,ATP binding,protein homodimerization activity,aspartate-tRNA(Asn) ligase activity	tRNA aminoacylation for protein translation,tRNA aminoacylation,mitochondrial asparaginyl-tRNA aminoacylation
GOLT1B-Flag_DMSO / EV_DMSO	Q6ZXV5	Q6ZXV5	0.130427	0.130427	0.229378	0.0590714	160	Q6ZXV5	TMTC3	Transmembrane and TPR repeat-containing protein 3	TMTC3_HUMAN	10	9.46179	1.09462	GOLT1B-Flag_DMSO	EV_DMSO	endoplasmic reticulum,integral component of membrane	protein binding	response to endoplasmic reticulum stress,positive regulation of proteasomal protein catabolic process
GOLT1B-Flag_DMSO / EV_DMSO	Q86VU5	Q86VU5	0.295736	0.295736	0.178317	0.0470928	16	Q86VU5	COMTD1	Catechol O-methyltransferase domain-containing protein 1	CMTD1_HUMAN	1	22.7511	1.22751	GOLT1B-Flag_DMSO	EV_DMSO	mitochondrion,integral component of membrane	protein binding,O-methyltransferase activity	methylation
GOLT1B-Flag_DMSO / EV_DMSO	Q86VZ5	Q86VZ5	0.19299	0.19299	0.151531	0.0406713	16	Q86VZ5	SGMS1	Phosphatidylcholine:ceramide cholinephosphotransferase 1	SMS1_HUMAN	1	14.3131	1.14313	GOLT1B-Flag_DMSO	EV_DMSO	Golgi trans cisterna,Golgi membrane,nucleus,endoplasmic reticulum,plasma membrane,integral component of plasma membrane,membrane,integral component of Golgi membrane,integral component of endoplasmic reticulum membrane	ceramide phosphoethanolamine synthase activity,kinase activity,sphingomyelin synthase activity,ceramide cholinephosphotransferase activity	sphingomyelin biosynthetic process,apoptotic process,phosphorylation,sphingolipid biosynthetic process,ceramide biosynthetic process,regulation of intrinsic apoptotic signaling pathway
GOLT1B-Flag_DMSO / EV_DMSO	Q86WX3	Q86WX3	-4.10031	4.10031	1.53331e-24	1.61703e-24	112	Q86WX3	RPS19BP1	Active regulator of SIRT1	AROS_HUMAN	6	-94.1698	0.0583019	GOLT1B-Flag_DMSO	EV_DMSO	nucleus,nucleoplasm,nucleolus,cytosol	RNA binding,protein binding,enzyme binding
GOLT1B-Flag_DMSO / EV_DMSO	Q86XZ4	Q86XZ4	2.72171	2.72171	2.06365e-15	1.57764e-15	80	Q86XZ4	SPATS2	Spermatogenesis-associated serine-rich protein 2	SPAS2_HUMAN	6	559.652	6.59652	GOLT1B-Flag_DMSO	EV_DMSO	cytosol	RNA binding
GOLT1B-Flag_DMSO / EV_DMSO	Q86Y39	Q86Y39	-0.0800867	0.0800867	0.565617	0.130626	16	Q86Y39	NDUFA11	NADH dehydrogenase [ubiquinone] 1 alpha subcomplex subunit 11	NDUAB_HUMAN	1	-5.39992	0.946001	GOLT1B-Flag_DMSO	EV_DMSO	mitochondrion,mitochondrial inner membrane,mitochondrial respiratory chain complex I,integral component of membrane		mitochondrial electron transport, NADH to ubiquinone,mitochondrial respiratory chain complex I assembly
GOLT1B-Flag_DMSO / EV_DMSO	Q8IVF2	Q8IVF2	-3.20259	3.20259	5.68488e-06	2.62567e-06	48	Q8IVF2	AHNAK2	Protein AHNAK2	AHNK2_HUMAN	3	-89.1376	0.108624	GOLT1B-Flag_DMSO	EV_DMSO	nucleus,cytoplasm,cytosol,plasma membrane,Z disc,T-tubule,cytoplasmic vesicle membrane,sarcolemma,costamere	protein binding	plasma membrane repair
GOLT1B-Flag_DMSO / EV_DMSO	Q8IVQ6	Q8IVQ6	0.194565	0.194565	0.0604886	0.0176233	32	Q8IVQ6	ZDHHC21	Palmitoyltransferase ZDHHC21	ZDH21_HUMAN	2	14.4379	1.14438	GOLT1B-Flag_DMSO	EV_DMSO	Golgi membrane,Golgi apparatus,plasma membrane,integral component of membrane	palmitoyltransferase activity,protein-cysteine S-palmitoyltransferase activity	hair follicle development,peptidyl-L-cysteine S-palmitoylation,protein palmitoylation,sebaceous gland development,regulation of nitric-oxide synthase activity
GOLT1B-Flag_DMSO / EV_DMSO	Q8WVM0	Q8WVM0	-0.0554962	0.0554962	0.912531	0.195392	16	Q8WVM0	TFB1M	Dimethyladenosine transferase 1, mitochondrial	TFB1M_HUMAN	2	-3.77365	0.962263	GOLT1B-Flag_DMSO	EV_DMSO	mitochondrial matrix,mitochondrial nucleoid	rRNA (adenine-N6,N6-)-dimethyltransferase activity,DNA binding,RNA binding,protein binding	rRNA modification,transcription, DNA-templated,regulation of transcription, DNA-templated,mitochondrion organization,rRNA methylation
GOLT1B-Flag_DMSO / EV_DMSO	Q92542	Q92542	-0.224734	0.224734	0.682022	0.153269	48	Q92542	NCSTN	Nicastrin	NICA_HUMAN	3	-14.4247	0.855753	GOLT1B-Flag_DMSO	EV_DMSO	lysosomal membrane,endoplasmic reticulum,Golgi apparatus,plasma membrane,integral component of plasma membrane,focal adhesion,membrane,integral component of membrane,azurophil granule membrane,melanosome,extracellular exosome,gamma-secretase complex	endopeptidase activity,protein binding	myeloid cell homeostasis,proteolysis,membrane protein ectodomain proteolysis,Notch signaling pathway,Notch receptor processing,protein processing,membrane protein intracellular domain proteolysis,beta-amyloid formation,T cell proliferation,amyloid precursor protein metabolic process,amyloid precursor protein catabolic process,positive regulation of apoptotic process,positive regulation of catalytic activity,neutrophil degranulation,ephrin receptor signaling pathway,epithelial cell proliferation
GOLT1B-Flag_DMSO / EV_DMSO	Q93100	Q93100	0.0443591	0.0443591	0.0099193	0.00329494	80	Q93100	PHKB	Phosphorylase b kinase regulatory subunit beta	KPBB_HUMAN	8	3.12249	1.03122	GOLT1B-Flag_DMSO	EV_DMSO	cytosol,plasma membrane,phosphorylase kinase complex	protein binding,calmodulin binding,phosphorylase kinase activity	glycogen metabolic process,glycogen catabolic process,generation of precursor metabolites and energy,protein phosphorylation
GOLT1B-Flag_DMSO / EV_DMSO	Q96BQ5	Q96BQ5	-0.238875	0.238875	0.0288481	0.00890086	48	Q96BQ5	CCDC127	Coiled-coil domain-containing protein 127	CC127_HUMAN	4	-15.2594	0.847406	GOLT1B-Flag_DMSO	EV_DMSO
GOLT1B-Flag_DMSO / EV_DMSO	Q96CQ1	Q96CQ1	0.104765	0.104765	0.660849	0.149278	64	Q96CQ1	SLC25A36	Solute carrier family 25 member 36	S2536_HUMAN	3	7.53194	1.07532	GOLT1B-Flag_DMSO	EV_DMSO	mitochondrion,mitochondrial inner membrane,integral component of membrane	pyrimidine nucleotide transmembrane transporter activity	mitochondrial genome maintenance,mitochondrial transport,pyrimidine nucleotide transport,mitochondrion organization,regulation of mitochondrial membrane potential,mitochondrial pyrimidine nucleotide import
GOLT1B-Flag_DMSO / EV_DMSO	Q96FW1	Q96FW1	-0.348184	0.348184	0.0290382	0.00895385	16	Q96FW1	OTUB1	Ubiquitin thioesterase OTUB1	OTUB1_HUMAN	1	-21.4427	0.785573	GOLT1B-Flag_DMSO	EV_DMSO	nucleus,nucleoplasm,cytosol,extracellular exosome	thiol-dependent ubiquitin-specific protease activity,protein binding,NEDD8-specific protease activity,ubiquitin protein ligase binding,ubiquitin binding	adaptive immune response,DNA repair,cellular response to DNA damage stimulus,protein deubiquitination,protein K48-linked deubiquitination,cellular response to interleukin-1,negative regulation of histone H2A K63-linked ubiquitination,negative regulation of double-strand break repair
GOLT1B-Flag_DMSO / EV_DMSO	Q96HA7	Q96HA7	0.103404	0.103404	0.0840885	0.0238175	80	Q96HA7	TONSL	Tonsoku-like protein	TONSL_HUMAN	6	7.43056	1.07431	GOLT1B-Flag_DMSO	EV_DMSO	nucleoplasm,cytoplasm,nuclear body,nuclear replication fork,DNA replication factor A complex,FACT complex,MCM complex	transcription corepressor activity,protein binding,histone binding	double-strand break repair via homologous recombination,replication fork processing,cytoplasmic sequestering of transcription factor,negative regulation of nucleic acid-templated transcription
GOLT1B-Flag_DMSO / EV_DMSO	Q96IX5	Q96IX5	0.271725	0.271725	0.0276392	0.00855631	80	Q96IX5	USMG5	Up-regulated during skeletal muscle growth protein 5	USMG5_HUMAN	3	20.7251	1.20725	GOLT1B-Flag_DMSO	EV_DMSO	mitochondrion,mitochondrial proton-transporting ATP synthase complex,integral component of membrane,extracellular exosome
GOLT1B-Flag_DMSO / EV_DMSO	Q96J84	Q96J84	0.182495	0.182495	0.19131	0.0501884	80	Q96J84	KIRREL	Kin of IRRE-like protein 1	KIRR1_HUMAN	6	13.4845	1.13485	GOLT1B-Flag_DMSO	EV_DMSO	plasma membrane,cell-cell junction,integral component of membrane,cell projection membrane,dendritic shaft,membrane raft,perinuclear region of cytoplasm,extracellular exosome	protein binding,myosin binding	negative regulation of protein phosphorylation,axon guidance,excretion,positive regulation of actin filament polymerization,T cell costimulation,cell-cell adhesion
GOLT1B-Flag_DMSO / EV_DMSO	Q99973	Q99973	-1.11518	1.11518	0.00233837	0.000844146	16	Q99973	TEP1	Telomerase protein component 1	TEP1_HUMAN	3	-53.8366	0.461634	GOLT1B-Flag_DMSO	EV_DMSO	chromosome, telomeric region,U5 snRNP,telomerase holoenzyme complex,cytoplasm,nuclear matrix,intracellular ribonucleoprotein complex,precatalytic spliceosome,catalytic step 2 spliceosome	p53 binding,RNA binding,ATP binding,enzyme binding,telomerase RNA binding,telomerase activity	telomere maintenance via recombination,RNA-dependent DNA biosynthetic process,RNA splicing
GOLT1B-Flag_DMSO / EV_DMSO	Q9BPW8	Q9BPW8	-0.922005	0.922005	1.89143e-07	9.62801e-08	48	Q9BPW8	NIPSNAP1	Protein NipSnap homolog 1	NIPS1_HUMAN	3	-47.2225	0.527775	GOLT1B-Flag_DMSO	EV_DMSO	mitochondrion,mitochondrial inner membrane,synaptic membrane	protein binding,neurotransmitter binding	sensory perception of pain
GOLT1B-Flag_DMSO / EV_DMSO	Q9BPX5	Q9BPX5	-0.0512158	0.0512158	0.0066246	0.00225466	96	Q9BPX5	ARPC5L	Actin-related protein 2/3 complex subunit 5-like protein	ARP5L_HUMAN	6	-3.48773	0.965123	GOLT1B-Flag_DMSO	EV_DMSO	cytoplasm,Arp2/3 protein complex,focal adhesion,extracellular exosome	molecular_function,protein binding,actin filament binding	biological_process,cell migration,Arp2/3 complex-mediated actin nucleation
GOLT1B-Flag_DMSO / EV_DMSO	Q9BTX1	Q9BTX1	0.0296743	0.0296743	0.247669	0.063256	80	Q9BTX1	NDC1	Nucleoporin NDC1	NDC1_HUMAN	5	2.07817	1.02078	GOLT1B-Flag_DMSO	EV_DMSO	nuclear envelope,nuclear pore,cytoplasm,plasma membrane,actin cytoskeleton,membrane,integral component of membrane,nuclear membrane,host cell,nuclear pore transmembrane ring,spindle pole body	structural constituent of nuclear pore	regulation of glycolytic process,mRNA export from nucleus,tRNA export from nucleus,mitotic nuclear envelope disassembly,synapsis,spermatogenesis,protein transport,viral process,protein sumoylation,viral transcription,nuclear pore distribution,nuclear pore complex assembly,regulation of gene silencing by miRNA,intracellular transport of virus,regulation of cellular response to heat,spindle pole body duplication,establishment of spindle pole body localization to nuclear envelope
GOLT1B-Flag_DMSO / EV_DMSO	Q9BXW9	Q9BXW9	0.223606	0.223606	0.0514677	0.0151919	48	Q9BXW9	FANCD2	Fanconi anemia group D2 protein	FACD2_HUMAN	3	16.7649	1.16765	GOLT1B-Flag_DMSO	EV_DMSO	condensed chromosome,nucleus,nucleoplasm,nucleolus,cytosol,nuclear body	protein binding,DNA polymerase binding	DNA repair,synapsis,gamete generation,response to gamma radiation,cellular response to oxidative stress,interstrand cross-link repair,regulation of regulatory T cell differentiation,brain morphogenesis,regulation of inflammatory response,regulation of sequence-specific DNA binding transcription factor activity,neuronal stem cell population maintenance,regulation of CD40 signaling pathway
GOLT1B-Flag_DMSO / EV_DMSO	Q9BZX2	Q9BZX2	0.178426	0.178426	0.245438	0.0627458	64	Q9BZX2	UCK2	Uridine-cytidine kinase 2	UCK2_HUMAN	5	13.1649	1.13165	GOLT1B-Flag_DMSO	EV_DMSO	cellular_component,cytosol	uridine kinase activity,ATP binding,nucleoside kinase activity	pyrimidine nucleobase metabolic process,CMP salvage,phosphorylation,pyrimidine nucleoside salvage,UMP salvage,CTP salvage
GOLT1B-Flag_DMSO / EV_DMSO	Q9H000	Q9H000	-0.240754	0.240754	0.236142	0.0606431	16	Q9H000	MKRN2	Probable E3 ubiquitin-protein ligase makorin-2	MKRN2_HUMAN	1	-15.3697	0.846303	GOLT1B-Flag_DMSO	EV_DMSO	intracellular	RNA binding,protein binding,transferase activity,metal ion binding	biological_process,protein ubiquitination
GOLT1B-Flag_DMSO / EV_DMSO	Q9H269	Q9H269	0.385206	0.385206	0.00978058	0.00325207	64	Q9H269	VPS16	Vacuolar protein sorting-associated protein 16 homolog	VPS16_HUMAN	4	30.6047	1.30605	GOLT1B-Flag_DMSO	EV_DMSO	lysosome,lysosomal membrane,early endosome,late endosome,autophagosome,clathrin-coated vesicle,axon,HOPS complex,late endosome membrane,neuronal cell body,recycling endosome	actin binding,protein binding,actin filament binding	intracellular protein transport,vacuole organization,endosome to lysosome transport,regulation of vacuole fusion, non-autophagic,regulation of SNARE complex assembly,autophagosome maturation
GOLT1B-Flag_DMSO / EV_DMSO	Q9H3K2	Q9H3K2	2.22167	2.22167	6.72261e-07	3.30894e-07	16	Q9H3K2	GHITM	Growth hormone-inducible transmembrane protein	GHITM_HUMAN	1	366.433	4.66433	GOLT1B-Flag_DMSO	EV_DMSO	mitochondrion,mitochondrial inner membrane,integral component of membrane,extracellular exosome	molecular_function,protein binding	apoptotic process,biological_process
GOLT1B-Flag_DMSO / EV_DMSO	Q9H3K6	Q9H3K6	-4.27699	4.27699	2.15451e-09	1.22991e-09	64	Q9H3K6	BOLA2	BolA-like protein 2	BOLA2_HUMAN	3	-94.8418	0.051582	GOLT1B-Flag_DMSO	EV_DMSO	nucleus,cytoplasm,cytosol,extracellular exosome	protein binding	interleukin-12-mediated signaling pathway,[2Fe-2S] cluster assembly,protein maturation by iron-sulfur cluster transfer
GOLT1B-Flag_DMSO / EV_DMSO	Q9H3N1	Q9H3N1	-0.232509	0.232509	0.0400216	0.0120398	32	Q9H3N1	TMX1	Thioredoxin-related transmembrane protein 1	TMX1_HUMAN	2	-14.8847	0.851153	GOLT1B-Flag_DMSO	EV_DMSO	endoplasmic reticulum membrane,integral component of membrane	protein disulfide isomerase activity,disulfide oxidoreductase activity	protein folding,response to endoplasmic reticulum stress,cell redox homeostasis,oxidation-reduction process
GOLT1B-Flag_DMSO / EV_DMSO	Q9HCU5	Q9HCU5	0.257373	0.257373	0.224686	0.0579963	48	Q9HCU5	PREB	Prolactin regulatory element-binding protein	PREB_HUMAN	4	19.53	1.1953	GOLT1B-Flag_DMSO	EV_DMSO	Golgi membrane,nucleus,endoplasmic reticulum membrane,membrane,integral component of endoplasmic reticulum membrane,endoplasmic reticulum exit site	DNA binding,guanyl-nucleotide exchange factor activity,Sar guanyl-nucleotide exchange factor activity,GTPase activator activity,protein binding,GTPase binding	regulation of COPII vesicle coating,transcription, DNA-templated,regulation of transcription, DNA-templated,ER to Golgi vesicle-mediated transport,protein secretion,protein exit from endoplasmic reticulum,IRE1-mediated unfolded protein response,positive regulation of GTPase activity,COPII vesicle coating
GOLT1B-Flag_DMSO / EV_DMSO	Q9NPR9	Q9NPR9	1.29281	1.29281	1.44542e-06	6.9584e-07	16	Q9NPR9	GPR108	Protein GPR108	GP108_HUMAN	1	145.005	2.45005	GOLT1B-Flag_DMSO	EV_DMSO	integral component of membrane
GOLT1B-Flag_DMSO / EV_DMSO	Q9NQU5	Q9NQU5	0.902227	0.902227	0.00224731	0.000813148	16	Q9NQU5	PAK6	Serine/threonine-protein kinase PAK 6	PAK6_HUMAN	1	86.8948	1.86895	GOLT1B-Flag_DMSO	EV_DMSO	fibrillar center,nucleus,cytoplasm,cell junction	protein serine/threonine kinase activity,protein binding,ATP binding,cadherin binding,Rac GTPase binding	regulation of transcription, DNA-templated,apoptotic process,cytoskeleton organization,Rho protein signal transduction,regulation of mitotic cell cycle,cell migration,signal transduction by protein phosphorylation,actin cytoskeleton organization,stress-activated protein kinase signaling cascade,activation of protein kinase activity,regulation of apoptotic process,regulation of MAPK cascade
GOLT1B-Flag_DMSO / EV_DMSO	Q9NR50	Q9NR50	0.0275311	0.0275311	0.0712699	0.0204693	176	Q9NR50	EIF2B3	Translation initiation factor eIF-2B subunit gamma	EI2BG_HUMAN	14	1.92663	1.01927	GOLT1B-Flag_DMSO	EV_DMSO	cytoplasm,cytosol,eukaryotic translation initiation factor 2B complex	protein binding,nucleotidyltransferase activity,translation initiation factor activity,guanyl-nucleotide exchange factor activity,translation factor activity, RNA binding	translational initiation,response to heat,response to glucose,oligodendrocyte development,hippocampus development,response to peptide hormone,cellular response to stimulus,regulation of molecular function
GOLT1B-Flag_DMSO / EV_DMSO	Q9NUP9	Q9NUP9	-1.38616	1.38616	0.216608	0.0561275	48	Q9NUP9	LIN7C	Protein lin-7 homolog C	LIN7C_HUMAN	3	-61.7419	0.382581	GOLT1B-Flag_DMSO	EV_DMSO	cytoplasm,plasma membrane,cell-cell junction,bicellular tight junction,postsynaptic density,basolateral plasma membrane,neuron projection,synapse,postsynaptic membrane,extracellular exosome,MPP7-DLG1-LIN7 complex,presynapse	cytoskeletal protein binding,protein domain specific binding,PDZ domain binding,L27 domain binding	morphogenesis of an epithelial sheet,exocytosis,neurotransmitter secretion,protein transport,maintenance of epithelial cell apical/basal polarity,protein localization to basolateral plasma membrane
GOLT1B-Flag_DMSO / EV_DMSO	Q9NZ43	Q9NZ43	0.0330768	0.0330768	0.267869	0.0678317	112	Q9NZ43	USE1	Vesicle transport protein USE1	USE1_HUMAN	9	2.3192	1.02319	GOLT1B-Flag_DMSO	EV_DMSO	endoplasmic reticulum,endoplasmic reticulum membrane,integral component of membrane,lysosome	protein binding	retrograde vesicle-mediated transport, Golgi to ER,lysosomal transport,protein transport,protein catabolic process,secretion by cell,ER to Golgi vesicle-mediated transport
GOLT1B-Flag_DMSO / EV_DMSO	Q9P015	Q9P015	0.123243	0.123243	0.36415	0.0891318	32	Q9P015	MRPL15	39S ribosomal protein L15, mitochondrial	RM15_HUMAN	7	8.91806	1.08918	GOLT1B-Flag_DMSO	EV_DMSO	mitochondrion,mitochondrial inner membrane,mitochondrial large ribosomal subunit	RNA binding,structural constituent of ribosome,protein binding	mitochondrial translational elongation,mitochondrial translational termination,cellular response to leukemia inhibitory factor
GOLT1B-Flag_DMSO / EV_DMSO	Q9P0J7	Q9P0J7	-0.148969	0.148969	0.256169	0.0651949	48	Q9P0J7	KCMF1	E3 ubiquitin-protein ligase KCMF1	KCMF1_HUMAN	2	-9.81051	0.901895	GOLT1B-Flag_DMSO	EV_DMSO	extracellular region,cytosol,ficolin-1-rich granule lumen	nucleic acid binding,zinc ion binding,transferase activity	neutrophil degranulation
GOLT1B-Flag_DMSO / EV_DMSO	Q9UBS4	Q9UBS4	-2.09218	2.09218	1.04142e-09	6.04302e-10	64	Q9UBS4	DNAJB11	DnaJ homolog subfamily B member 11	DJB11_HUMAN	10	-76.5473	0.234527	GOLT1B-Flag_DMSO	EV_DMSO	endoplasmic reticulum,endoplasmic reticulum lumen,membrane	protein binding,unfolded protein binding	protein folding,positive regulation of ATPase activity,IRE1-mediated unfolded protein response
GOLT1B-Flag_DMSO / EV_DMSO	Q9UBV2	Q9UBV2	-0.087524	0.087524	0.813984	0.177732	112	Q9UBV2	SEL1L	Protein sel-1 homolog 1	SE1L1_HUMAN	6	-5.88634	0.941137	GOLT1B-Flag_DMSO	EV_DMSO	Hrd1p ubiquitin ligase complex,Hrd1p ubiquitin ligase ERAD-L complex,endoplasmic reticulum,endoplasmic reticulum membrane,integral component of membrane,Derlin-1 retrotranslocation complex,endoplasmic reticulum quality control compartment	protein binding	triglyceride metabolic process,Notch signaling pathway,protein secretion,ER-associated ubiquitin-dependent protein catabolic process,retrograde protein transport, ER to cytosol,ERAD pathway,protein stabilization,transmembrane transport,endoplasmic reticulum mannose trimming
GOLT1B-Flag_DMSO / EV_DMSO	Q9UBY8	Q9UBY8	0.20775	0.20775	0.351167	0.086307	16	Q9UBY8	CLN8	Protein CLN8	CLN8_HUMAN	1	15.4885	1.15489	GOLT1B-Flag_DMSO	EV_DMSO	endoplasmic reticulum,endoplasmic reticulum membrane,endoplasmic reticulum-Golgi intermediate compartment,integral component of membrane,endoplasmic reticulum-Golgi intermediate compartment membrane		phospholipid metabolic process,ceramide metabolic process,lipid transport,nervous system development,cholesterol metabolic process,lipid biosynthetic process,protein catabolic process,negative regulation of proteolysis,ceramide biosynthetic process
GOLT1B-Flag_DMSO / EV_DMSO	Q9UHR6	Q9UHR6	2.12305	2.12305	1.67688e-14	1.2341e-14	32	Q9UHR6	ZNHIT2	Zinc finger HIT domain-containing protein 2	ZNHI2_HUMAN	2	335.614	4.35614	GOLT1B-Flag_DMSO	EV_DMSO		metal ion binding	neurogenesis
GOLT1B-Flag_DMSO / EV_DMSO	Q9Y287	Q9Y287	-0.576763	0.576763	0.00904508	0.00302239	16	Q9Y287	ITM2B	Integral membrane protein 2B	ITM2B_HUMAN	2	-32.9534	0.670466	GOLT1B-Flag_DMSO	EV_DMSO	Golgi membrane,extracellular region,extracellular space,Golgi apparatus,plasma membrane,endosome membrane,membrane,Golgi-associated vesicle membrane,integral component of organelle membrane,intracellular membrane-bounded organelle,extracellular exosome	beta-amyloid binding,protein binding,ATP binding	nervous system development,negative regulation of amyloid precursor protein biosynthetic process,cellular protein metabolic process
GOLT1B-Flag_DMSO / EV_DMSO	Q9Y2R5	Q9Y2R5	0.197078	0.197078	0.0504656	0.014922	64	Q9Y2R5	MRPS17	28S ribosomal protein S17, mitochondrial	RT17_HUMAN	4	14.6374	1.14637	GOLT1B-Flag_DMSO	EV_DMSO	mitochondrial inner membrane,mitochondrial small ribosomal subunit	structural constituent of ribosome,rRNA binding	translation,mitochondrial translation,mitochondrial translational elongation,mitochondrial translational termination
GOLT1B-Flag_DMSO / EV_DMSO	Q9Y426	Q9Y426	-0.047619	0.047619	0.292943	0.0735031	160	Q9Y426	C2CD2	C2 domain-containing protein 2	CU025_HUMAN	8	-3.24682	0.967532	GOLT1B-Flag_DMSO	EV_DMSO	nucleus,cytosol,integral component of membrane
GOLT1B-Flag_DMSO / EV_DMSO	Q9Y487	Q9Y487	-2.00109	2.00109	1.46475e-05	6.54794e-06	64	Q9Y487	ATP6V0A2	V-type proton ATPase 116 kDa subunit a isoform 2	VPP2_HUMAN	7	-75.0189	0.249811	GOLT1B-Flag_DMSO	EV_DMSO	vacuolar proton-transporting V-type ATPase, V0 domain,acrosomal vesicle,lysosomal membrane,plasma membrane,endosome membrane,integral component of membrane,vacuolar proton-transporting V-type ATPase complex,phagocytic vesicle membrane	protein binding,proton-transporting ATPase activity, rotational mechanism,ATPase binding	cellular iron ion homeostasis,immune response,vacuolar acidification,insulin receptor signaling pathway,ATP synthesis coupled proton transport,ATP hydrolysis coupled proton transport,regulation of macroautophagy,transferrin transport,ion transmembrane transport,cellular response to increased oxygen levels,vacuolar proton-transporting V-type ATPase complex assembly,phagosome acidification
GOLT1B-Flag_DMSO / EV_DMSO	Q9Y490	Q9Y490	-0.430195	0.430195	3.70395e-05	1.60367e-05	80	Q9Y490	TLN1	Talin-1	TLN1_HUMAN	9	-25.7839	0.742161	GOLT1B-Flag_DMSO	EV_DMSO	ruffle,extracellular region,cytosol,cytoskeleton,focal adhesion,cell surface,ruffle membrane,extracellular exosome	phosphatidylserine binding,integrin binding,structural constituent of cytoskeleton,protein binding,vinculin binding,LIM domain binding,phosphatidylinositol binding,cadherin binding,actin filament binding	platelet degranulation,movement of cell or subcellular component,muscle contraction,cytoskeletal anchoring at plasma membrane,cell-cell junction assembly,cell-substrate junction assembly,integrin-mediated signaling pathway,viral process,cortical actin cytoskeleton organization,integrin activation,IRE1-mediated unfolded protein response,platelet aggregation
GOLT1B-Flag_DMSO / EV_DMSO	Q9Y5M8	Q9Y5M8	-0.0190522	0.0190522	0.00233499	0.000842982	96	Q9Y5M8	SRPRB	Signal recognition particle receptor subunit beta	SRPRB_HUMAN	4	-1.31192	0.986881	GOLT1B-Flag_DMSO	EV_DMSO	cytoplasm,signal recognition particle receptor complex,endoplasmic reticulum membrane,cytoplasmic microtubule,membrane,integral component of membrane	signal recognition particle binding,GTP binding	small GTPase mediated signal transduction,IRE1-mediated unfolded protein response
GOLT1B-Flag_DMSO / EV_DMSO	Q9Y5Q0	Q9Y5Q0	-0.213294	0.213294	0.0235399	0.00736966	64	Q9Y5Q0	FADS3	Fatty acid desaturase 3	FADS3_HUMAN	7	-13.7435	0.862565	GOLT1B-Flag_DMSO	EV_DMSO	endoplasmic reticulum membrane,membrane,integral component of membrane	molecular_function,oxidoreductase activity	unsaturated fatty acid biosynthetic process,oxidation-reduction process
GOLT1B-Flag_DMSO / EV_DMSO	Q9Y5Z9	Q9Y5Z9	0.693677	0.693677	0.0528698	0.0155739	48	Q9Y5Z9	UBIAD1	UbiA prenyltransferase domain-containing protein 1	UBIA1_HUMAN	2	61.74	1.6174	GOLT1B-Flag_DMSO	EV_DMSO	nucleus,cytoplasm,endoplasmic reticulum,endoplasmic reticulum membrane,membrane,integral component of Golgi membrane,mitochondrial membrane	prenyltransferase activity,protein binding,antioxidant activity	ubiquinone biosynthetic process,menaquinone biosynthetic process,ubiquinone biosynthetic process via 3,4-dihydroxy-5-polyprenylbenzoate,vitamin K biosynthetic process,vitamin K metabolic process,cellular oxidant detoxification
GOLT1B-Flag_DMSO / EV_DMSO	A6NLF2	A6NLF2	-0.237989	0.237989	0.20089	0.0524585	16	A6NLF2	TCEB3CL2	RNA polymerase II transcription factor SIII subunit A3-like-2	EA3L2_HUMAN	1	-15.2074	0.847926	GOLT1B-Flag_DMSO	EV_DMSO	elongin complex		regulation of transcription from RNA polymerase II promoter,transcription elongation from RNA polymerase II promoter
GOLT1B-Flag_DMSO / EV_DMSO	O14734	O14734	-0.110894	0.110894	0.696293	0.156009	16	O14734	ACOT8	Acyl-coenzyme A thioesterase 8	ACOT8_HUMAN	1	-7.39857	0.926014	GOLT1B-Flag_DMSO	EV_DMSO	mitochondrion,peroxisomal matrix	acetyl-CoA hydrolase activity,receptor binding,protein binding,CoA hydrolase activity,palmitoyl-CoA hydrolase activity,choloyl-CoA hydrolase activity,acyl-CoA hydrolase activity,carboxylic ester hydrolase activity,medium-chain acyl-CoA hydrolase activity,long-chain acyl-CoA hydrolase activity	acyl-CoA metabolic process,bile acid biosynthetic process,fatty acid catabolic process,viral process,peroxisome fission,fatty acid beta-oxidation using acyl-CoA oxidase,alpha-linolenic acid metabolic process,dicarboxylic acid catabolic process,negative regulation of CD4 biosynthetic process
GOLT1B-Flag_DMSO / EV_DMSO	O14939	O14939	-1.86266	1.86266	0.000724589	0.000277246	32	O14939	PLD2	Phospholipase D2	PLD2_HUMAN	3	-72.5032	0.274968	GOLT1B-Flag_DMSO	EV_DMSO	endoplasmic reticulum membrane,Golgi apparatus,plasma membrane,presynapse	phospholipase D activity,protein binding,phosphatidylinositol binding,N-acylphosphatidylethanolamine-specific phospholipase D activity	phosphatidic acid biosynthetic process,cytoskeleton organization,small GTPase mediated signal transduction,lipid catabolic process,synaptic vesicle recycling,Fc-gamma receptor signaling pathway involved in phagocytosis,inositol lipid-mediated signaling,cell motility
GOLT1B-Flag_DMSO / EV_DMSO	O15120	O15120	0.505861	0.505861	0.00100047	0.000376864	16	O15120	AGPAT2	1-acyl-sn-glycerol-3-phosphate acyltransferase beta	PLCB_HUMAN	1	41.9971	1.41997	GOLT1B-Flag_DMSO	EV_DMSO	endoplasmic reticulum,endoplasmic reticulum membrane,plasma membrane,integral component of membrane,specific granule membrane	1-acylglycerol-3-phosphate O-acyltransferase activity	positive regulation of cytokine production,positive regulation of cytokine-mediated signaling pathway,phospholipid metabolic process,phosphatidic acid biosynthetic process,epidermis development,CDP-diacylglycerol biosynthetic process,response to drug,neutrophil degranulation
GOLT1B-Flag_DMSO / EV_DMSO	O15127	O15127	0.220722	0.220722	0.0216263	0.00681243	48	O15127	SCAMP2	Secretory carrier-associated membrane protein 2	SCAM2_HUMAN	2	16.5316	1.16532	GOLT1B-Flag_DMSO	EV_DMSO	Golgi apparatus,integral component of membrane,transport vesicle,trans-Golgi network membrane,intracellular membrane-bounded organelle,recycling endosome membrane,extracellular exosome	protein binding	post-Golgi vesicle-mediated transport,protein transport
GOLT1B-Flag_DMSO / EV_DMSO	O15321	O15321	-0.07629	0.07629	0.0941643	0.0264165	48	O15321	TM9SF1	Transmembrane 9 superfamily member 1	TM9S1_HUMAN	3	-5.15064	0.948494	GOLT1B-Flag_DMSO	EV_DMSO	autophagosome membrane,lysosomal membrane,integral component of membrane,cytoplasmic vesicle		autophagy
GOLT1B-Flag_DMSO / EV_DMSO	O15504	O15504	3.21219	3.21219	5.34356e-35	7.59548e-35	144	O15504	NUPL2	Nucleoporin-like protein 2	NUPL2_HUMAN	8	826.753	9.26753	GOLT1B-Flag_DMSO	EV_DMSO	nucleus,nuclear pore,nucleoplasm,cytosol,nuclear membrane,host cell,nuclear envelope	RNA binding,nuclear export signal receptor activity,protein binding,metal ion binding	regulation of glycolytic process,mRNA export from nucleus,tRNA export from nucleus,protein export from nucleus,mitotic nuclear envelope disassembly,viral process,protein sumoylation,viral transcription,regulation of gene silencing by miRNA,intracellular transport of virus,regulation of cellular response to heat
GOLT1B-Flag_DMSO / EV_DMSO	O43570	O43570	-0.0498608	0.0498608	0.723066	0.161039	32	O43570	CA12	Carbonic anhydrase 12	CAH12_HUMAN	2	-3.39704	0.96603	GOLT1B-Flag_DMSO	EV_DMSO	plasma membrane,integral component of membrane	carbonate dehydratase activity,zinc ion binding	one-carbon metabolic process,bicarbonate transport,chloride ion homeostasis
GOLT1B-Flag_DMSO / EV_DMSO	O43678	O43678	0.224048	0.224048	0.300042	0.0750862	48	O43678	NDUFA2	NADH dehydrogenase [ubiquinone] 1 alpha subcomplex subunit 2	NDUA2_HUMAN	2	16.8006	1.16801	GOLT1B-Flag_DMSO	EV_DMSO	mitochondrial inner membrane,mitochondrial respiratory chain complex I,mitochondrial membrane	NADH dehydrogenase (ubiquinone) activity	mitochondrial electron transport, NADH to ubiquinone,mitochondrial respiratory chain complex I assembly
GOLT1B-Flag_DMSO / EV_DMSO	O43809	O43809	-3.0177	3.0177	0.000953375	0.000359974	16	O43809	NUDT21	Cleavage and polyadenylation specificity factor subunit 5	CPSF5_HUMAN	3	-87.6524	0.123476	GOLT1B-Flag_DMSO	EV_DMSO	nucleus,nucleoplasm,centrosome,microtubule organizing center,mRNA cleavage factor complex,nuclear body,paraspeckles	RNA binding,mRNA binding,protein binding,hydrolase activity,AU-rich element binding,identical protein binding,protein homodimerization activity,histone deacetylase binding	mRNA splicing, via spliceosome,termination of RNA polymerase II transcription,mRNA polyadenylation,mRNA processing,mRNA 3'-end processing,protein tetramerization
GOLT1B-Flag_DMSO / EV_DMSO	O75911	O75911	-0.0283663	0.0283663	0.752051	0.166563	32	O75911	DHRS3	Short-chain dehydrogenase/reductase 3	DHRS3_HUMAN	2	-1.947	0.98053	GOLT1B-Flag_DMSO	EV_DMSO	endoplasmic reticulum membrane,integral component of membrane,photoreceptor outer segment membrane	nucleotide binding,retinol dehydrogenase activity,electron carrier activity,NADP-retinol dehydrogenase activity	retinoid metabolic process,outflow tract morphogenesis,visual perception,electron transport chain,regulation of ossification,retinol metabolic process,negative regulation of retinoic acid receptor signaling pathway,palate development,bone morphogenesis,cardiac septum morphogenesis
GOLT1B-Flag_DMSO / EV_DMSO	O94829	O94829	0.27822	0.27822	0.0103741	0.00343407	112	O94829	IPO13	Importin-13	IPO13_HUMAN	6	21.2698	1.2127	GOLT1B-Flag_DMSO	EV_DMSO	cytoplasm,nuclear membrane	protein binding,nuclear localization sequence binding,Ran GTPase binding,protein transporter activity	protein import into nucleus,intracellular protein transport
GOLT1B-Flag_DMSO / EV_DMSO	O94876	O94876	-0.103145	0.103145	0.146725	0.0395069	48	O94876	TMCC1	Transmembrane and coiled-coil domains protein 1	TMCC1_HUMAN	3	-6.89985	0.931001	GOLT1B-Flag_DMSO	EV_DMSO	endoplasmic reticulum membrane,rough endoplasmic reticulum,cytosol,integral component of membrane	protein binding,protein homodimerization activity,protein heterodimerization activity	endoplasmic reticulum organization,protein homooligomerization,protein heterooligomerization
GOLT1B-Flag_DMSO / EV_DMSO	O95071	O95071	-2.00437	2.00437	3.97328e-05	1.71568e-05	48	O95071	UBR5	E3 ubiquitin-protein ligase UBR5	UBR5_HUMAN	3	-75.0757	0.249243	GOLT1B-Flag_DMSO	EV_DMSO	nucleus,nucleoplasm,cytosol,membrane,protein complex,perinuclear region of cytoplasm	RNA binding,ubiquitin-protein transferase activity,protein binding,zinc ion binding,ubiquitin-ubiquitin ligase activity,ubiquitin binding	protein polyubiquitination,DNA repair,ubiquitin-dependent protein catabolic process,cellular response to DNA damage stimulus,cell proliferation,positive regulation of gene expression,positive regulation of protein import into nucleus, translocation,positive regulation of catenin import into nucleus,progesterone receptor signaling pathway,positive regulation of canonical Wnt signaling pathway,negative regulation of histone H2A K63-linked ubiquitination,negative regulation of double-strand break repair
GOLT1B-Flag_DMSO / EV_DMSO	O95400	O95400	-2.63825	2.63825	1.24238e-08	6.79429e-09	48	O95400	CD2BP2	CD2 antigen cytoplasmic tail-binding protein 2	CD2B2_HUMAN	3	-83.9377	0.160623	GOLT1B-Flag_DMSO	EV_DMSO	fibrillar center,nucleus,nucleoplasm,U5 snRNP,cytoplasm,cytosol,nuclear speck,U4/U6 x U5 tri-snRNP complex	protein binding,ribonucleoprotein complex binding	spliceosomal tri-snRNP complex assembly,mRNA splicing, via spliceosome,negative regulation of phosphatase activity
GOLT1B-Flag_DMSO / EV_DMSO	O95721	O95721	-1.26257	1.26257	0.0471275	0.0140066	32	O95721	SNAP29	Synaptosomal-associated protein 29	SNP29_HUMAN	3	-58.3199	0.416801	GOLT1B-Flag_DMSO	EV_DMSO	Golgi membrane,autophagosome membrane,nucleoplasm,cytoplasm,autophagosome,centrosome,cytosol,plasma membrane,ciliary pocket membrane,SNARE complex,azurophil granule membrane,presynapse	SNAP receptor activity,protein binding,syntaxin binding	exocytosis,vesicle targeting,protein transport,synaptic vesicle priming,autophagosome docking,synaptic vesicle fusion to presynaptic active zone membrane,neutrophil degranulation,cilium morphogenesis,membrane fusion,autophagosome maturation
GOLT1B-Flag_DMSO / EV_DMSO	P00491	P00491	-0.466978	0.466978	0.025329	0.00788893	32	P00491	PNP	Purine nucleoside phosphorylase	PNPH_HUMAN	2	-27.6521	0.723479	GOLT1B-Flag_DMSO	EV_DMSO	extracellular region,intracellular,nucleus,cytoplasm,cytosol,cytoskeleton,secretory granule lumen,extracellular exosome,ficolin-1-rich granule lumen	nucleoside binding,purine nucleobase binding,purine-nucleoside phosphorylase activity,drug binding,phosphate ion binding	nucleobase-containing compound metabolic process,inosine catabolic process,purine nucleotide catabolic process,nicotinamide riboside catabolic process,immune response,NAD biosynthesis via nicotinamide riboside salvage pathway,urate biosynthetic process,positive regulation of T cell proliferation,response to drug,purine-containing compound salvage,neutrophil degranulation,positive regulation of alpha-beta T cell differentiation,interleukin-2 secretion
GOLT1B-Flag_DMSO / EV_DMSO	P00747	P00747	-8.05543	8.05543	1.21156e-05	5.45569e-06	16	P00747	PLG	Plasminogen	PLMN_HUMAN	1	-99.6241	0.00375901	GOLT1B-Flag_DMSO	EV_DMSO	extracellular region,extracellular space,plasma membrane,cell surface,platelet alpha granule lumen,extrinsic component of external side of plasma membrane,other organism cell membrane,extracellular exosome,blood microparticle	endopeptidase activity,serine-type endopeptidase activity,receptor binding,protein binding,serine-type peptidase activity,enzyme binding,kinase binding,protein domain specific binding,apolipoprotein binding,chaperone binding,proteasome core complex binding,protein antigen binding	platelet degranulation,proteolysis,blood coagulation,negative regulation of cell proliferation,negative regulation of cell-substrate adhesion,extracellular matrix disassembly,fibrinolysis,cellular protein metabolic process,tissue remodeling,interaction with symbiont,negative regulation of fibrinolysis,positive regulation of fibrinolysis,modification by host of symbiont morphology or physiology via secreted substance,interaction with symbiont via secreted substance involved in symbiotic interaction,negative regulation of cell-cell adhesion mediated by cadherin
GOLT1B-Flag_DMSO / EV_DMSO	P01625;P06312;P06313;P06314	P01625;P06312;P06313;P06314	-2.05075	2.05075	0.000564476	0.000218756	16	P01625;P06312;P06313;P06314	;IGKV4-1;;	Ig kappa chain V-IV region Len;Ig kappa chain V-IV region (Fragment);Ig kappa chain V-IV region JI;Ig kappa chain V-IV region B17	KV402_HUMAN;KV401_HUMAN;KV403_HUMAN;KV404_HUMAN	1	-75.8642	0.241358	GOLT1B-Flag_DMSO	EV_DMSO	;extracellular region,plasma membrane,extracellular exosome,blood microparticle;;	;antigen binding,serine-type endopeptidase activity;;	;immunoglobulin production,proteolysis,receptor-mediated endocytosis,immune response,complement activation,complement activation, classical pathway,regulation of complement activation,Fc-epsilon receptor signaling pathway,Fc-gamma receptor signaling pathway involved in phagocytosis,regulation of immune response,leukocyte migration;;
GOLT1B-Flag_DMSO / EV_DMSO	P03891	P03891	0.153895	0.153895	0.263516	0.0668478	16	P03891	MT-ND2	NADH-ubiquinone oxidoreductase chain 2	NU2M_HUMAN	1	11.2569	1.11257	GOLT1B-Flag_DMSO	EV_DMSO	mitochondrial inner membrane,mitochondrial respiratory chain complex I,postsynaptic density,integral component of membrane	NADH dehydrogenase (ubiquinone) activity,protein kinase binding,ionotropic glutamate receptor binding	mitochondrial electron transport, NADH to ubiquinone,mitochondrial respiratory chain complex I assembly,reactive oxygen species metabolic process
GOLT1B-Flag_DMSO / EV_DMSO	P04632	P04632	0.589165	0.589165	0.15526	0.0415698	48	P04632	CAPNS1	Calpain small subunit 1	CPNS1_HUMAN	3	50.4375	1.50438	GOLT1B-Flag_DMSO	EV_DMSO	cytosol,plasma membrane,membrane,extracellular exosome	endopeptidase activity,calcium-dependent cysteine-type endopeptidase activity,calcium ion binding,protein binding	proteolysis,positive regulation of cell proliferation,regulation of macroautophagy,extracellular matrix disassembly,cornification
GOLT1B-Flag_DMSO / EV_DMSO	P05386	P05386	2.28544	2.28544	1.53975e-65	3.98092e-65	272	P05386	RPLP1	60S acidic ribosomal protein P1	RLA1_HUMAN	8	387.514	4.87514	GOLT1B-Flag_DMSO	EV_DMSO	cytosol,focal adhesion,cytosolic large ribosomal subunit,extracellular exosome	structural constituent of ribosome,protein binding,protein kinase activator activity	nuclear-transcribed mRNA catabolic process, nonsense-mediated decay,cytoplasmic translation,rRNA processing,translation,translational initiation,translational elongation,SRP-dependent cotranslational protein targeting to membrane,viral transcription,activation of protein kinase activity,positive regulation of protein kinase activity
GOLT1B-Flag_DMSO / EV_DMSO	P07437	P07437	-2.36652	2.36652	8.91583e-20	8.00016e-20	256	P07437	TUBB	Tubulin beta chain	TBB5_HUMAN	6	-80.6087	0.193913	GOLT1B-Flag_DMSO	EV_DMSO	extracellular region,nucleus,nuclear envelope lumen,cytoplasm,cytoskeleton,microtubule,extracellular matrix,azurophil granule lumen,cytoplasmic ribonucleoprotein granule,protein complex,cell body,membrane raft,extracellular exosome	GTPase activity,structural molecule activity,structural constituent of cytoskeleton,protein binding,GTP binding,protein domain specific binding,ubiquitin protein ligase binding,protein complex binding,GTPase activating protein binding,MHC class I protein binding	G2/M transition of mitotic cell cycle,movement of cell or subcellular component,microtubule-based process,cellular process,regulation of G2/M transition of mitotic cell cycle,cytoskeleton-dependent intracellular transport,natural killer cell mediated cytotoxicity,neutrophil degranulation,spindle assembly,cell division,ciliary basal body docking
GOLT1B-Flag_DMSO / EV_DMSO	P13984	P13984	-3.09588	3.09588	4.00144e-05	1.72723e-05	32	P13984	GTF2F2	General transcription factor IIF subunit 2	T2FB_HUMAN	5	-88.3038	0.116962	GOLT1B-Flag_DMSO	EV_DMSO	nucleus,nucleoplasm,transcription factor TFIIF complex,microtubule cytoskeleton,transcriptional preinitiation complex	transcription factor activity, core RNA polymerase II binding,DNA binding,helicase activity,protein binding,ATP binding	mRNA splicing, via spliceosome,transcription from RNA polymerase II promoter,transcription initiation from RNA polymerase II promoter,transcription elongation from RNA polymerase II promoter,7-methylguanosine mRNA capping,fibroblast growth factor receptor signaling pathway,RNA metabolic process,positive regulation of transcription elongation from RNA polymerase II promoter,snRNA transcription from RNA polymerase II promoter,positive regulation of viral transcription,positive regulation of transcription initiation from RNA polymerase II promoter
GOLT1B-Flag_DMSO / EV_DMSO	P17812	P17812	-0.563042	0.563042	0.188793	0.0495908	80	P17812	CTPS1	CTP synthase 1	PYRG1_HUMAN	6	-32.3127	0.676873	GOLT1B-Flag_DMSO	EV_DMSO	cytosol,membrane	CTP synthase activity,ATP binding,identical protein binding	nucleobase-containing compound metabolic process,CTP biosynthetic process,glutamine metabolic process,nucleobase-containing small molecule interconversion,T cell proliferation,B cell proliferation,response to drug,'de novo' CTP biosynthetic process
GOLT1B-Flag_DMSO / EV_DMSO	P19634	P19634	-0.190215	0.190215	0.0252757	0.00787339	112	P19634	SLC9A1	Sodium/hydrogen exchanger 1	SL9A1_HUMAN	7	-12.3525	0.876475	GOLT1B-Flag_DMSO	EV_DMSO	nucleoplasm,cytoplasm,mitochondrion,endoplasmic reticulum,endoplasmic reticulum membrane,plasma membrane,integral component of plasma membrane,focal adhesion,cell surface,intercalated disc,integral component of membrane,basolateral plasma membrane,apical plasma membrane,lamellipodium,T-tubule,membrane raft,perinuclear region of cytoplasm,extracellular exosome,cation-transporting ATPase complex	protein binding,calmodulin binding,phosphatidylinositol-4,5-bisphosphate binding,solute:proton antiporter activity,sodium:proton antiporter activity,potassium:proton antiporter activity,protein phosphatase 2B binding,protein binding, bridging,protein complex scaffold,calcium-dependent protein binding,sodium:proton antiporter activity involved in regulation of cardiac muscle cell membrane potential	ion transport,cellular sodium ion homeostasis,regulation of pH,response to acidic pH,positive regulation of cardiac muscle hypertrophy,regulation of cardiac muscle contraction by calcium ion signaling,cell migration,maintenance of cell polarity,hyaluronan catabolic process,positive regulation of cell growth,cellular response to insulin stimulus,positive regulation of mitochondrial membrane permeability,response to muscle stretch,positive regulation of apoptotic process,negative regulation of apoptotic process,positive regulation of action potential,positive regulation of transcription from RNA polymerase II promoter,protein oligomerization,regulation of intracellular pH,regulation of stress fiber assembly,regulation of focal adhesion assembly,regulation of sensory perception of pain,cardiac muscle cell differentiation,cellular response to cold,positive regulation of calcineurin-NFAT signaling cascade,neuron death,cellular response to antibiotic,cellular response to electrical stimulus,cellular response to mechanical stimulus,sodium ion export,cellular response to hypoxia,cellular response to acidic pH,potassium ion transmembrane transport,cellular response to epinephrine stimulus,cardiac muscle cell contraction,regulation of cardiac muscle cell membrane potential,regulation of the force of heart contraction by cardiac conduction,sodium ion import across plasma membrane,positive regulation of the force of heart contraction,hydrogen ion transmembrane transport,positive regulation of calcium:sodium antiporter activity
GOLT1B-Flag_DMSO / EV_DMSO	P20742	P20742	-3.29372	3.29372	0.00390334	0.00136903	16	P20742	PZP	Pregnancy zone protein	PZP_HUMAN	1	-89.8026	0.101974	GOLT1B-Flag_DMSO	EV_DMSO	extracellular region,extracellular exosome,blood microparticle	endopeptidase inhibitor activity,serine-type endopeptidase inhibitor activity	female pregnancy,negative regulation of endopeptidase activity
GOLT1B-Flag_DMSO / EV_DMSO	P21912	P21912	-1.83311	1.83311	0.00193416	0.00070534	64	P21912	SDHB	Succinate dehydrogenase [ubiquinone] iron-sulfur subunit, mitochondrial	SDHB_HUMAN	6	-71.9341	0.280659	GOLT1B-Flag_DMSO	EV_DMSO	nucleoplasm,mitochondrion,mitochondrial inner membrane,mitochondrial respiratory chain complex II, succinate dehydrogenase complex (ubiquinone),plasma membrane,mitochondrial membrane,extracellular exosome	protein binding,succinate dehydrogenase (ubiquinone) activity,electron carrier activity,metal ion binding,ubiquinone binding,2 iron, 2 sulfur cluster binding,3 iron, 4 sulfur cluster binding,4 iron, 4 sulfur cluster binding	tricarboxylic acid cycle,succinate metabolic process,aerobic respiration,respiratory electron transport chain
GOLT1B-Flag_DMSO / EV_DMSO	P22061	P22061	-2.05175	2.05175	1.49885e-08	8.15926e-09	64	P22061	PCMT1	Protein-L-isoaspartate(D-aspartate) O-methyltransferase	PIMT_HUMAN	3	-75.8809	0.241191	GOLT1B-Flag_DMSO	EV_DMSO	cytoplasm,cytosol,extracellular exosome,extracellular vesicle	protein-L-isoaspartate (D-aspartate) O-methyltransferase activity,protein binding,cadherin binding	protein methylation,protein repair
GOLT1B-Flag_DMSO / EV_DMSO	P24752	P24752	-0.139523	0.139523	0.342991	0.0845447	64	P24752	ACAT1	Acetyl-CoA acetyltransferase, mitochondrial	THIL_HUMAN	3	-9.2181	0.907819	GOLT1B-Flag_DMSO	EV_DMSO	mitochondrion,mitochondrial inner membrane,mitochondrial matrix,extracellular exosome	acetyl-CoA C-acetyltransferase activity,carbon-carbon lyase activity,ligase activity, forming carbon-carbon bonds,enzyme binding,protein homodimerization activity,metal ion binding,coenzyme binding	liver development,acetyl-CoA biosynthetic process,isoleucine catabolic process,fatty acid beta-oxidation,brain development,branched-chain amino acid catabolic process,response to hormone,response to organic cyclic compound,coenzyme A metabolic process,coenzyme A biosynthetic process,response to starvation,acetyl-CoA catabolic process,ketone body biosynthetic process,ketone body catabolic process,protein homooligomerization,adipose tissue development,metanephric proximal convoluted tubule development,ketone body metabolic process,propionyl-CoA biosynthetic process
GOLT1B-Flag_DMSO / EV_DMSO	P27816	P27816	-1.33306	1.33306	1.16225e-08	6.3675e-09	128	P27816	MAP4	Microtubule-associated protein 4	MAP4_HUMAN	8	-60.3074	0.396926	GOLT1B-Flag_DMSO	EV_DMSO	cytosol,microtubule,microtubule associated complex,plasma membrane,axoneme,postsynaptic density,microtubule cytoskeleton,neuron projection,extracellular exosome,mitotic spindle	RNA binding,structural molecule activity,protein binding,microtubule binding	mitotic spindle organization,neuron projection development,microtubule sliding,establishment of spindle orientation,cell division,negative regulation of nonmotile primary cilium assembly
GOLT1B-Flag_DMSO / EV_DMSO	P28062	P28062	-0.305985	0.305985	0.0456269	0.0135939	16	P28062	PSMB8	Proteasome subunit beta type-8	PSB8_HUMAN	1	-19.111	0.80889	GOLT1B-Flag_DMSO	EV_DMSO	proteasome complex,nucleoplasm,cytosol,proteasome core complex,proteasome core complex, beta-subunit complex,extracellular exosome,spermatoproteasome complex	threonine-type endopeptidase activity,protein binding	MAPK cascade,protein polyubiquitination,stimulatory C-type lectin receptor signaling pathway,antigen processing and presentation of exogenous peptide antigen via MHC class I, TAP-dependent,regulation of cellular amino acid metabolic process,negative regulation of G2/M transition of mitotic cell cycle,viral process,protein deubiquitination,anaphase-promoting complex-dependent catabolic process,SCF-dependent proteasomal ubiquitin-dependent protein catabolic process,tumor necrosis factor-mediated signaling pathway,NIK/NF-kappaB signaling,Fc-epsilon receptor signaling pathway,proteasome-mediated ubiquitin-dependent protein catabolic process,regulation of mRNA stability,post-translational protein modification,fat cell differentiation,T cell receptor signaling pathway,negative regulation of ubiquitin-protein ligase activity involved in mitotic cell cycle,positive regulation of ubiquitin-protein ligase activity involved in regulation of mitotic cell cycle transition,regulation of endopeptidase activity,transmembrane transport,Wnt signaling pathway, planar cell polarity pathway,type I interferon signaling pathway,regulation of transcription from RNA polymerase II promoter in response to hypoxia,negative regulation of canonical Wnt signaling pathway,positive regulation of canonical Wnt signaling pathway,regulation of hematopoietic stem cell differentiation
GOLT1B-Flag_DMSO / EV_DMSO	P29317	P29317	-0.12871	0.12871	0.82696	0.180095	32	P29317	EPHA2	Ephrin type-A receptor 2	EPHA2_HUMAN	2	-8.53514	0.914649	GOLT1B-Flag_DMSO	EV_DMSO	intracellular,plasma membrane,integral component of plasma membrane,focal adhesion,cell surface,lamellipodium,leading edge membrane,lamellipodium membrane,ruffle membrane	virus receptor activity,transmembrane receptor protein tyrosine kinase activity,ephrin receptor activity,protein binding,ATP binding,cadherin binding	angiogenesis,osteoblast differentiation,cell adhesion,multicellular organism development,intrinsic apoptotic signaling pathway in response to DNA damage,regulation of lamellipodium assembly,cell migration,peptidyl-tyrosine phosphorylation,keratinocyte differentiation,osteoclast differentiation,mammary gland epithelial cell proliferation,regulation of cell adhesion mediated by integrin,protein kinase B signaling,regulation of blood vessel endothelial cell migration,regulation of angiogenesis,cAMP metabolic process,viral entry into host cell,bone remodeling,ephrin receptor signaling pathway,cell motility,negative regulation of protein kinase B signaling,cell chemotaxis,branching involved in mammary gland duct morphogenesis,lens fiber cell morphogenesis,regulation of ERK1 and ERK2 cascade,response to growth factor,activation of GTPase activity,positive regulation of protein localization to plasma membrane
GOLT1B-Flag_DMSO / EV_DMSO	P35251	P35251	-1.17777	1.17777	0.00205184	0.000746466	32	P35251	RFC1	Replication factor C subunit 1	RFC1_HUMAN	2	-55.7965	0.442035	GOLT1B-Flag_DMSO	EV_DMSO	nucleus,nucleoplasm,DNA replication factor C complex,nucleolus,cytoplasm,extracellular exosome	DNA binding,DNA clamp loader activity,double-stranded DNA binding,protein binding,ATP binding,enzyme activator activity,protein domain specific binding,sequence-specific DNA binding	negative regulation of transcription from RNA polymerase II promoter,DNA-dependent DNA replication,transcription-coupled nucleotide-excision repair,nucleotide-excision repair, DNA incision, 5'-to lesion,nucleotide-excision repair, DNA gap filling,transcription, DNA-templated,telomere maintenance via telomerase,translesion synthesis,telomere maintenance via semi-conservative replication,nucleotide-excision repair, DNA incision,error-prone translesion synthesis,DNA damage response, detection of DNA damage,positive regulation of catalytic activity,positive regulation of transcription, DNA-templated,error-free translesion synthesis
GOLT1B-Flag_DMSO / EV_DMSO	P37802	P37802	-2.61869	2.61869	1.31143e-05	5.8873e-06	112	P37802	TAGLN2	Transgelin-2	TAGL2_HUMAN	6	-83.7184	0.162816	GOLT1B-Flag_DMSO	EV_DMSO	extracellular region,cytosol,vesicle,extracellular exosome	protein binding,cadherin binding	platelet degranulation,epithelial cell differentiation
GOLT1B-Flag_DMSO / EV_DMSO	P42695	P42695	0.269518	0.269518	0.000135283	5.58039e-05	80	P42695	NCAPD3	Condensin-2 complex subunit D3	CNDD3_HUMAN	5	20.5405	1.2054	GOLT1B-Flag_DMSO	EV_DMSO	condensed chromosome, centromeric region,nuclear condensin complex,nucleoplasm,membrane,nuclear pericentric heterochromatin	chromatin binding,protein binding,methylated histone binding	mitotic chromosome condensation,meiotic chromosome condensation,cell division,chromosome separation
GOLT1B-Flag_DMSO / EV_DMSO	P43003	P43003	0.0141365	0.0141365	0.0331602	0.0101218	112	P43003	SLC1A3	Excitatory amino acid transporter 1	EAA1_HUMAN	5	0.984681	1.00985	GOLT1B-Flag_DMSO	EV_DMSO	plasma membrane,integral component of plasma membrane,cell surface,membrane,neuron projection,neuronal cell body	L-glutamate transmembrane transporter activity,high-affinity glutamate transmembrane transporter activity,amino acid transmembrane transporter activity,glutamate:sodium symporter activity,glutamate binding,metal ion binding	neurotransmitter uptake,glutamate biosynthetic process,ion transport,chemical synaptic transmission,sensory perception of sound,response to light stimulus,gamma-aminobutyric acid biosynthetic process,response to wounding,glutamate secretion,cranial nerve development,auditory behavior,response to antibiotic,cell morphogenesis involved in neuron differentiation,positive regulation of synaptic transmission,neuromuscular process controlling balance,L-glutamate import,D-aspartate import,potassium ion transmembrane transport,L-glutamate transmembrane transport,L-glutamate import across plasma membrane,Requires Ontology,chloride transmembrane transport
GOLT1B-Flag_DMSO / EV_DMSO	P50395	P50395	-2.46522	2.46522	2.93341e-19	2.58179e-19	176	P50395	GDI2	Rab GDP dissociation inhibitor beta	GDIB_HUMAN	10	-81.891	0.18109	GOLT1B-Flag_DMSO	EV_DMSO	extracellular region,cytoplasm,Golgi apparatus,cytosol,focal adhesion,membrane,vesicle,secretory granule lumen,azurophil granule lumen,myelin sheath,extracellular exosome	RNA binding,Rab GDP-dissociation inhibitor activity,GTPase activator activity,protein binding,small GTPase binding	signal transduction,small GTPase mediated signal transduction,protein transport,neutrophil degranulation,positive regulation of GTPase activity,regulation of small GTPase mediated signal transduction
GOLT1B-Flag_DMSO / EV_DMSO	P52435;Q9GZM3;Q9H1A7	P52435;Q9GZM3;Q9H1A7	0.283512	0.283512	5.06752e-05	2.16852e-05	64	P52435;Q9GZM3;Q9H1A7	POLR2J;POLR2J2;POLR2J3	DNA-directed RNA polymerase II subunit RPB11-a;DNA-directed RNA polymerase II subunit RPB11-b1;DNA-directed RNA polymerase II subunit RPB11-b2	RPB11_HUMAN;RPB1B_HUMAN;RPB1C_HUMAN	3	21.7154	1.21715	GOLT1B-Flag_DMSO	EV_DMSO	nucleus,nucleoplasm,DNA-directed RNA polymerase II, core complex;DNA-directed RNA polymerase II, core complex;DNA-directed RNA polymerase II, core complex	DNA binding,DNA-directed RNA polymerase activity,protein binding,LRR domain binding,protein dimerization activity,RNA polymerase II activity;DNA binding,protein dimerization activity,RNA polymerase II activity;DNA binding,protein dimerization activity,RNA polymerase II activity	mRNA splicing, via spliceosome,transcription-coupled nucleotide-excision repair,transcription, DNA-templated,transcription from RNA polymerase II promoter,transcription initiation from RNA polymerase II promoter,transcription elongation from RNA polymerase II promoter,7-methylguanosine mRNA capping,fibroblast growth factor receptor signaling pathway,RNA metabolic process,somatic stem cell population maintenance,snRNA transcription from RNA polymerase II promoter,positive regulation of viral transcription,regulation of gene silencing by miRNA;transcription from RNA polymerase II promoter;transcription from RNA polymerase II promoter
GOLT1B-Flag_DMSO / EV_DMSO	P55735	P55735	-1.3431	1.3431	0.00544843	0.00187466	32	P55735	SEC13	Protein SEC13 homolog	SEC13_HUMAN	2	-60.5827	0.394173	GOLT1B-Flag_DMSO	EV_DMSO	Golgi membrane,nuclear envelope,nucleoplasm,lysosomal membrane,endoplasmic reticulum membrane,cytosol,ER to Golgi transport vesicle membrane,COPII vesicle coat,nuclear pore outer ring,intracellular membrane-bounded organelle,GATOR2 complex,extracellular exosome,kinetochore	structural molecule activity,protein binding,identical protein binding	antigen processing and presentation of peptide antigen via MHC class I,intracellular protein transport,sister chromatid cohesion,antigen processing and presentation of exogenous peptide antigen via MHC class II,positive regulation of TOR signaling,COPII vesicle coating,mRNA transport,cargo loading into COPII-coated vesicle,positive regulation of TORC1 signaling
GOLT1B-Flag_DMSO / EV_DMSO	P61769	P61769	-0.938381	0.938381	1.51572e-06	7.28681e-07	32	P61769	B2M	Beta-2-microglobulin	B2MG_HUMAN	2	-47.8182	0.521818	GOLT1B-Flag_DMSO	EV_DMSO	Golgi membrane,extracellular region,extracellular space,endoplasmic reticulum lumen,Golgi apparatus,cytosol,plasma membrane,focal adhesion,external side of plasma membrane,ER to Golgi transport vesicle membrane,membrane,phagocytic vesicle membrane,early endosome membrane,early endosome lumen,specific granule lumen,MHC class I protein complex,recycling endosome membrane,extracellular exosome,tertiary granule lumen,HFE-transferrin receptor complex	protein binding,identical protein binding	retina homeostasis,positive regulation of T cell mediated cytotoxicity,response to molecule of bacterial origin,antigen processing and presentation of peptide antigen via MHC class I,antigen processing and presentation of exogenous peptide antigen via MHC class I, TAP-dependent,antigen processing and presentation of exogenous peptide antigen via MHC class I, TAP-independent,antigen processing and presentation of exogenous protein antigen via MHC class Ib, TAP-dependent,positive regulation of T cell cytokine production,negative regulation of neuron projection development,antigen processing and presentation of endogenous peptide antigen via MHC class I,positive regulation of protein binding,T cell differentiation in thymus,ferric iron import,protein refolding,response to drug,neutrophil degranulation,cellular protein metabolic process,innate immune response,regulation of erythrocyte differentiation,response to cadmium ion,positive regulation of receptor-mediated endocytosis,regulation of defense response to virus by virus,regulation of immune response,iron ion homeostasis,interferon-gamma-mediated signaling pathway,cellular response to iron ion,cellular response to iron(III) ion,negative regulation of receptor binding,positive regulation of receptor binding,positive regulation of ferrous iron binding,positive regulation of transferrin receptor binding,positive regulation of ferrous iron import across plasma membrane
GOLT1B-Flag_DMSO / EV_DMSO	P61923	P61923	0.889708	0.889708	0.000100527	4.1944e-05	80	P61923	COPZ1	Coatomer subunit zeta-1	COPZ1_HUMAN	4	85.2801	1.8528	GOLT1B-Flag_DMSO	EV_DMSO	Golgi membrane,endoplasmic reticulum membrane,cytosol,COPI vesicle coat,transport vesicle		intracellular protein transport,ER to Golgi vesicle-mediated transport,retrograde vesicle-mediated transport, Golgi to ER,intra-Golgi vesicle-mediated transport,toxin transport
GOLT1B-Flag_DMSO / EV_DMSO	P63172	P63172	-0.78132	0.78132	0.00705659	0.0023931	64	P63172	DYNLT1	Dynein light chain Tctex-type 1	DYLT1_HUMAN	3	-41.8166	0.581834	GOLT1B-Flag_DMSO	EV_DMSO	extracellular region,mitochondrion,Golgi apparatus,spindle,cytoplasmic dynein complex,cytoplasmic microtubule,lamellipodium,secretory granule lumen,neuronal cell body,host cell,axonal growth cone,secretory vesicle,ficolin-1-rich granule lumen	motor activity,protein binding,protein C-terminus binding,identical protein binding	establishment of mitotic spindle orientation,regulation of G-protein coupled receptor protein signaling pathway,positive regulation of neuron projection development,dendrite development,intracellular transport of viral protein in host cell,positive regulation of Rac protein signal transduction,negative regulation of mitochondrial membrane permeability,regulation of GTPase activity,neutrophil degranulation,viral entry into host cell,neuron projection morphogenesis,negative regulation of neurogenesis,cell division,regulation of cytoskeleton organization,negative regulation of cell death,axon development,microtubule-dependent intracellular transport of viral material towards nucleus
GOLT1B-Flag_DMSO / EV_DMSO	P69849;Q15155;Q5JPE7	P69849;Q15155;Q5JPE7	-0.069081	0.069081	0.216388	0.0560739	112	P69849;Q15155;Q5JPE7	NOMO3;NOMO1;NOMO2	Nodal modulator 3;Nodal modulator 1;Nodal modulator 2	NOMO3_HUMAN;NOMO1_HUMAN;NOMO2_HUMAN	15	-4.6755	0.953245	GOLT1B-Flag_DMSO	EV_DMSO	cellular_component,integral component of membrane;membrane,integral component of membrane;endoplasmic reticulum membrane,integral component of membrane	molecular_function,carbohydrate binding;molecular_function,carbohydrate binding;protein binding,carbohydrate binding	biological_process;biological_process;protein destabilization
GOLT1B-Flag_DMSO / EV_DMSO	P81605	P81605	-4.71957	4.71957	2.70932e-09	1.53787e-09	48	P81605	DCD	Dermcidin	DCD_HUMAN	2	-96.2045	0.0379548	GOLT1B-Flag_DMSO	EV_DMSO	extracellular region,extracellular matrix,extracellular exosome	RNA binding,protein binding,peptidase activity	proteolysis,antimicrobial humoral response,killing of cells of other organism,defense response to bacterium,defense response to fungus
GOLT1B-Flag_DMSO / EV_DMSO	P98173	P98173	-0.0600837	0.0600837	0.513756	0.120348	32	P98173	FAM3A	Protein FAM3A	FAM3A_HUMAN	2	-4.07916	0.959208	GOLT1B-Flag_DMSO	EV_DMSO	cellular_component,extracellular region	molecular_function	antifungal humoral response,Requires Ontology,negative regulation of antifungal innate immune response
GOLT1B-Flag_DMSO / EV_DMSO	Q03518	Q03518	0.144539	0.144539	0.0896504	0.0252533	128	Q03518	TAP1	Antigen peptide transporter 1	TAP1_HUMAN	6	10.5377	1.10538	GOLT1B-Flag_DMSO	EV_DMSO	mitochondrion,endoplasmic reticulum,endoplasmic reticulum membrane,microtubule organizing center,membrane,integral component of membrane,integral component of endoplasmic reticulum membrane,phagocytic vesicle membrane,endoplasmic reticulum-Golgi intermediate compartment membrane,TAP complex	protein binding,ATP binding,peptide transporter activity,peptide-transporting ATPase activity,MHC class Ib protein binding,MHC class I protein binding,peptide antigen binding,protein homodimerization activity,ADP binding,TAP1 binding,TAP2 binding	adaptive immune response,antigen processing and presentation of peptide antigen via MHC class I,antigen processing and presentation of exogenous peptide antigen via MHC class I, TAP-dependent,defense response,protein transport,peptide transport,viral process,antigen processing and presentation of endogenous peptide antigen via MHC class I,cytosol to ER transport,transmembrane transport,vesicle fusion with endoplasmic reticulum-Golgi intermediate compartment (ERGIC) membrane
GOLT1B-Flag_DMSO / EV_DMSO	Q07021	Q07021	-2.8661	2.8661	1.14837e-07	5.92383e-08	80	Q07021	C1QBP	Complement component 1 Q subcomponent-binding protein, mitochondrial	C1QBP_HUMAN	7	-86.2843	0.137157	GOLT1B-Flag_DMSO	EV_DMSO	extracellular space,nucleus,nucleolus,cytoplasm,mitochondrion,mitochondrial matrix,cytosol,plasma membrane,cell surface,membrane	complement component C1q binding,transcription corepressor activity,mRNA binding,protein kinase C binding,protein binding,hyaluronic acid binding,transcription factor binding,kininogen binding,adrenergic receptor binding,mitochondrial ribosome binding	negative regulation of transcription from RNA polymerase II promoter,transcription, DNA-templated,mRNA processing,apoptotic process,immune response,complement activation, classical pathway,blood coagulation, intrinsic pathway,RNA splicing,phosphatidylinositol 3-kinase signaling,viral process,regulation of complement activation,negative regulation of interferon-gamma production,negative regulation of interleukin-12 production,negative regulation of MDA-5 signaling pathway,negative regulation of RIG-I signaling pathway,mature ribosome assembly,positive regulation of apoptotic process,innate immune response,positive regulation of cell adhesion,negative regulation of mRNA splicing, via spliceosome,negative regulation of defense response to virus,positive regulation of protein kinase B signaling,positive regulation of mitochondrial translation,positive regulation of neutrophil chemotaxis,positive regulation of substrate adhesion-dependent cell spreading,positive regulation of trophoblast cell migration,positive regulation of dendritic cell chemotaxis
GOLT1B-Flag_DMSO / EV_DMSO	Q07812	Q07812	-0.128166	0.128166	0.732891	0.162912	32	Q07812	BAX	Apoptosis regulator BAX	BAX_HUMAN	3	-8.5006	0.914994	GOLT1B-Flag_DMSO	EV_DMSO	nucleus,nuclear envelope,cytoplasm,mitochondrion,mitochondrial outer membrane,mitochondrial permeability transition pore complex,endoplasmic reticulum,endoplasmic reticulum membrane,cytosol,membrane,pore complex,extracellular exosome,Bcl-2 family protein complex,BAX complex,cell periphery	protein binding,lipid binding,channel activity,Hsp70 protein binding,identical protein binding,protein homodimerization activity,protein heterodimerization activity,chaperone binding,BH3 domain binding	ovarian follicle development,neuron migration,T cell homeostatic proliferation,B cell homeostasis,B cell apoptotic process,kidney development,release of cytochrome c from mitochondria,protein insertion into mitochondrial membrane involved in apoptotic signaling pathway,blood vessel remodeling,myeloid cell homeostasis,B cell negative selection,B cell homeostatic proliferation,positive regulation of B cell apoptotic process,transcription initiation from RNA polymerase II promoter,glycosphingolipid metabolic process,regulation of nitrogen utilization,apoptotic process,activation of cysteine-type endopeptidase activity involved in apoptotic process,DNA damage response, signal transduction by p53 class mediator resulting in cell cycle arrest,activation of signaling protein activity involved in unfolded protein response,germ cell development,mitochondrial fusion,extrinsic apoptotic signaling pathway via death domain receptors,intrinsic apoptotic signaling pathway in response to DNA damage,activation of cysteine-type endopeptidase activity involved in apoptotic process by cytochrome c,apoptotic mitochondrial changes,fertilization,response to toxic substance,response to salt stress,establishment or maintenance of transmembrane electrochemical gradient,response to gamma radiation,viral process,hypothalamus development,cerebral cortex development,negative regulation of protein binding,positive regulation of protein oligomerization,endoplasmic reticulum calcium ion homeostasis,negative regulation of endoplasmic reticulum calcium ion concentration,release of matrix enzymes from mitochondria,negative regulation of peptidyl-serine phosphorylation,regulation of mammary gland epithelial cell proliferation,cellular response to UV,ectopic germ cell programmed cell death,odontogenesis of dentin-containing tooth,regulation of apoptotic process,positive regulation of apoptotic process,regulation of protein homodimerization activity,regulation of protein heterodimerization activity,negative regulation of neuron apoptotic process,positive regulation of neuron apoptotic process,mitochondrial fragmentation involved in apoptotic process,development of secondary sexual characteristics,retinal cell programmed cell death,positive regulation of developmental pigmentation,negative regulation of fibroblast proliferation,spermatid differentiation,post-embryonic camera-type eye morphogenesis,response to axon injury,homeostasis of number of cells within a tissue,protein oligomerization,protein homooligomerization,positive regulation of release of sequestered calcium ion into cytosol,neuron apoptotic process,regulation of mitochondrial membrane potential,Sertoli cell proliferation,retina development in camera-type eye,positive regulation of apoptotic process involved in mammary gland involution,vagina development,intrinsic apoptotic signaling pathway in response to endoplasmic reticulum stress,thymocyte apoptotic process,mitochondrion morphogenesis,intrinsic apoptotic signaling pathway by p53 class mediator,positive regulation of release of cytochrome c from mitochondria,apoptotic signaling pathway,extrinsic apoptotic signaling pathway,extrinsic apoptotic signaling pathway in absence of ligand,intrinsic apoptotic signaling pathway,activation of cysteine-type endopeptidase activity involved in apoptotic signaling pathway,positive regulation of endoplasmic reticulum unfolded protein response,positive regulation of mitochondrial outer membrane permeabilization involved in apoptotic signaling pathway,apoptotic process involved in patterning of blood vessels,apoptotic process involved in embryonic digit morphogenesis,regulation of mitochondrial membrane permeability involved in programmed necrotic cell death,positive regulation of apoptotic DNA fragmentation,positive regulation of IRE1-mediated unfolded protein response,B cell receptor apoptotic signaling pathway,negative regulation of apoptotic signaling pathway,positive regulation of extrinsic apoptotic signaling pathway in absence of ligand,positive regulation of intrinsic apoptotic signaling pathway
GOLT1B-Flag_DMSO / EV_DMSO	Q09028	Q09028	-3.14368	3.14368	1.43416e-27	1.66219e-27	160	Q09028	RBBP4	Histone-binding protein RBBP4	RBBP4_HUMAN	8	-88.6849	0.113151	GOLT1B-Flag_DMSO	EV_DMSO	nuclear chromatin,nucleus,nucleoplasm,cytosol,Sin3 complex,NuRD complex,NURF complex,CAF-1 complex,ESC/E(Z) complex,protein complex	histone deacetylase activity,protein binding,histone binding,histone deacetylase binding,RNA polymerase II core promoter proximal region sequence-specific DNA binding,RNA polymerase II distal enhancer sequence-specific DNA binding,DNA-dependent ATPase activity,nucleosomal DNA binding	DNA replication,DNA replication-dependent nucleosome assembly,DNA replication-independent nucleosome assembly,chromatin remodeling,transcription, DNA-templated,regulation of transcription, DNA-templated,cell cycle,negative regulation of cell proliferation,histone deacetylation,chromatin assembly,CENP-A containing nucleosome assembly,ATP-dependent chromatin remodeling,negative regulation of gene expression, epigenetic,regulation of cell cycle,response to growth hormone,negative regulation of G0 to G1 transition,regulation of signal transduction by p53 class mediator
GOLT1B-Flag_DMSO / EV_DMSO	Q10472	Q10472	1.37352	1.37352	0.161454	0.0430711	16	Q10472	GALNT1	Polypeptide N-acetylgalactosaminyltransferase 1	GALT1_HUMAN	10	159.102	2.59102	GOLT1B-Flag_DMSO	EV_DMSO	Golgi membrane,extracellular region,endoplasmic reticulum membrane,membrane,integral component of membrane,Golgi cisterna membrane,perinuclear region of cytoplasm,Golgi apparatus	polypeptide N-acetylgalactosaminyltransferase activity,manganese ion binding,carbohydrate binding	protein O-linked glycosylation,O-glycan processing,protein O-linked glycosylation via serine,protein O-linked glycosylation via threonine
GOLT1B-Flag_DMSO / EV_DMSO	Q13308	Q13308	-0.182717	0.182717	0.127666	0.0347965	48	Q13308	PTK7	Inactive tyrosine-protein kinase 7	PTK7_HUMAN	4	-11.8958	0.881042	GOLT1B-Flag_DMSO	EV_DMSO	integral component of plasma membrane,cell-cell junction,focal adhesion	protein kinase activity,protein binding,ATP binding,coreceptor activity involved in Wnt signaling pathway, planar cell polarity pathway	establishment of planar polarity,ventricular septum development,axis elongation,protein phosphorylation,cell adhesion,signal transduction,positive regulation of neuron projection development,cell migration,actin cytoskeleton reorganization,wound healing,establishment of epithelial cell apical/basal polarity,convergent extension,canonical Wnt signaling pathway,lung-associated mesenchyme development,coronary vasculature development,cellular response to retinoic acid,cochlea morphogenesis,planar cell polarity pathway involved in neural tube closure
GOLT1B-Flag_DMSO / EV_DMSO	Q13409	Q13409	-2.73183	2.73183	1.19143e-15	9.20245e-16	112	Q13409	DYNC1I2	Cytoplasmic dynein 1 intermediate chain 2	DC1I2_HUMAN	6	-84.9465	0.150535	GOLT1B-Flag_DMSO	EV_DMSO	cytoplasm,centrosome,cytosol,cytoplasmic dynein complex,microtubule,vesicle	microtubule motor activity,protein binding,dynein light chain binding,dynein heavy chain binding,ATP-dependent microtubule motor activity, plus-end-directed	G2/M transition of mitotic cell cycle,ER to Golgi vesicle-mediated transport,microtubule-based movement,sister chromatid cohesion,regulation of G2/M transition of mitotic cell cycle,transport along microtubule,viral process,antigen processing and presentation of exogenous peptide antigen via MHC class II,ciliary basal body docking,positive regulation of ATP-dependent microtubule motor activity, plus-end-directed
GOLT1B-Flag_DMSO / EV_DMSO	Q13616	Q13616	-0.15044	0.15044	0.267933	0.0678447	48	Q13616	CUL1	Cullin-1	CUL1_HUMAN	3	-9.90245	0.900975	GOLT1B-Flag_DMSO	EV_DMSO	nucleoplasm,cytosol,SCF ubiquitin ligase complex,cullin-RING ubiquitin ligase complex,Parkin-FBXW7-Cul1 ubiquitin ligase complex	ubiquitin-protein transferase activity,protein binding,ubiquitin protein ligase binding,ubiquitin protein ligase activity	G1/S transition of mitotic cell cycle,G2/M transition of mitotic cell cycle,protein polyubiquitination,stimulatory C-type lectin receptor signaling pathway,protein monoubiquitination,cellular iron ion homeostasis,cell cycle arrest,cell proliferation,negative regulation of cell proliferation,animal organ morphogenesis,SCF complex assembly,negative regulation of G2/M transition of mitotic cell cycle,viral process,Wnt signaling pathway,protein ubiquitination,SCF-dependent proteasomal ubiquitin-dependent protein catabolic process,NIK/NF-kappaB signaling,Fc-epsilon receptor signaling pathway,protein ubiquitination involved in ubiquitin-dependent protein catabolic process,proteasome-mediated ubiquitin-dependent protein catabolic process,post-translational protein modification,T cell receptor signaling pathway,stress-activated MAPK cascade,positive regulation of ubiquitin-protein ligase activity involved in regulation of mitotic cell cycle transition,intrinsic apoptotic signaling pathway
GOLT1B-Flag_DMSO / EV_DMSO	Q15007	Q15007	-2.16507	2.16507	0.000296787	0.000118468	160	Q15007	WTAP	Pre-mRNA-splicing regulator WTAP	FL2D_HUMAN	9	-77.7029	0.222971	GOLT1B-Flag_DMSO	EV_DMSO	nucleus,nucleoplasm,nuclear speck,nuclear membrane,MIS complex	protein binding	regulation of alternative mRNA splicing, via spliceosome,mRNA processing,cell cycle,RNA splicing,RNA metabolic process,mRNA methylation
GOLT1B-Flag_DMSO / EV_DMSO	Q15165	Q15165	0.199837	0.199837	0.00926495	0.00309169	64	Q15165	PON2	Serum paraoxonase/arylesterase 2	PON2_HUMAN	4	14.8569	1.14857	GOLT1B-Flag_DMSO	EV_DMSO	extracellular region,nucleus,mitochondrion,lysosome,plasma membrane	arylesterase activity,identical protein binding,metal ion binding,acyl-L-homoserine-lactone lactonohydrolase activity	response to oxidative stress,response to toxic substance,lipoxygenase pathway,aromatic compound catabolic process
GOLT1B-Flag_DMSO / EV_DMSO	Q15386	Q15386	-0.206626	0.206626	0.42589	0.102252	96	Q15386	UBE3C	Ubiquitin-protein ligase E3C	UBE3C_HUMAN	11	-13.3439	0.866561	GOLT1B-Flag_DMSO	EV_DMSO	proteasome complex,intracellular,nucleus,cytoplasm	ubiquitin-protein transferase activity,protein binding,ubiquitin protein ligase activity	protein polyubiquitination
GOLT1B-Flag_DMSO / EV_DMSO	Q15637	Q15637	-0.396986	0.396986	0.0270855	0.00839649	48	Q15637	SF1	Splicing factor 1	SF01_HUMAN	2	-24.0557	0.759443	GOLT1B-Flag_DMSO	EV_DMSO	nucleus,nucleoplasm,spliceosomal complex,ribosome,nuclear body	transcription corepressor activity,RNA binding,protein binding,zinc ion binding,identical protein binding,pre-mRNA branch point binding	spliceosomal complex assembly,mRNA 3'-splice site recognition,mRNA splicing, via spliceosome,transcription, DNA-templated,regulation of transcription, DNA-templated,male sex determination,nuclear body organization,Leydig cell differentiation,negative regulation of smooth muscle cell proliferation,regulation of steroid biosynthetic process,negative regulation of nucleic acid-templated transcription
GOLT1B-Flag_DMSO / EV_DMSO	Q16540	Q16540	-2.81031	2.81031	3.33705e-05	1.4503e-05	64	Q16540	MRPL23	39S ribosomal protein L23, mitochondrial	RM23_HUMAN	3	-85.7435	0.142565	GOLT1B-Flag_DMSO	EV_DMSO	fibrillar center,mitochondrion,mitochondrial inner membrane,mitochondrial large ribosomal subunit	RNA binding,structural constituent of ribosome,protein binding	translation,mitochondrial translation,mitochondrial translational elongation,mitochondrial translational termination
GOLT1B-Flag_DMSO / EV_DMSO	Q16718	Q16718	1.22576	1.22576	4.68051e-10	2.76505e-10	96	Q16718	NDUFA5	NADH dehydrogenase [ubiquinone] 1 alpha subcomplex subunit 5	NDUA5_HUMAN	4	133.878	2.33878	GOLT1B-Flag_DMSO	EV_DMSO	mitochondrial inner membrane,mitochondrial respiratory chain complex I	protein binding,NADH dehydrogenase (ubiquinone) activity	mitochondrial electron transport, NADH to ubiquinone,mitochondrial respiratory chain complex I assembly
GOLT1B-Flag_DMSO / EV_DMSO	Q460N5	Q460N5	-0.413987	0.413987	0.00057161	0.00022134	32	Q460N5	PARP14	Poly [ADP-ribose] polymerase 14	PAR14_HUMAN	3	-24.9454	0.750546	GOLT1B-Flag_DMSO	EV_DMSO	nucleus,cytoplasm,cytosol,membrane	RNA binding,NAD+ ADP-ribosyltransferase activity,protein binding,enzyme binding	transcription, DNA-templated,regulation of transcription, DNA-templated,protein ADP-ribosylation,negative regulation of gene expression,positive regulation of tyrosine phosphorylation of STAT protein,negative regulation of tyrosine phosphorylation of STAT protein,innate immune response,negative regulation of interferon-gamma-mediated signaling pathway,positive regulation of interleukin-4-mediated signaling pathway
GOLT1B-Flag_DMSO / EV_DMSO	Q49A26	Q49A26	0.203199	0.203199	0.0029851	0.00106424	176	Q49A26	GLYR1	Putative oxidoreductase GLYR1	GLYR1_HUMAN	10	15.1248	1.15125	GOLT1B-Flag_DMSO	EV_DMSO	nucleosome,nucleoplasm,Golgi apparatus,cytosol,nuclear speck	DNA binding,phosphogluconate dehydrogenase (decarboxylating) activity,protein binding,methylated histone binding,histone binding,NAD binding	oxidation-reduction process
GOLT1B-Flag_DMSO / EV_DMSO	Q4VC05	Q4VC05	1.71771	1.71771	9.6568e-26	1.05779e-25	80	Q4VC05	BCL7A	B-cell CLL/lymphoma 7 protein family member A	BCL7A_HUMAN	4	228.915	3.28915	GOLT1B-Flag_DMSO	EV_DMSO	cellular_component	molecular_function,protein binding	negative regulation of transcription, DNA-templated
GOLT1B-Flag_DMSO / EV_DMSO	Q587I9	Q587I9	-0.144743	0.144743	0.0987527	0.0275901	48	Q587I9	SFT2D3	Vesicle transport protein SFT2C	SFT2C_HUMAN	3	-9.54594	0.904541	GOLT1B-Flag_DMSO	EV_DMSO	membrane,integral component of membrane		protein transport,vesicle-mediated transport
GOLT1B-Flag_DMSO / EV_DMSO	Q5HYI7	Q5HYI7	-0.415115	0.415115	0.0565408	0.0165595	80	Q5HYI7	MTX3	Metaxin-3	MTX3_HUMAN	5	-25.004	0.74996	GOLT1B-Flag_DMSO	EV_DMSO	mitochondrial outer membrane		protein targeting to mitochondrion
GOLT1B-Flag_DMSO / EV_DMSO	Q6IQ49	Q6IQ49	-1.99201	1.99201	7.66402e-07	3.75868e-07	32	Q6IQ49	SDE2	Protein SDE2 homolog	SDE2_HUMAN	3	-74.8612	0.251388	GOLT1B-Flag_DMSO	EV_DMSO	nucleus	DNA binding	DNA replication,cell cycle,cell division
GOLT1B-Flag_DMSO / EV_DMSO	Q6P1A2	Q6P1A2	0.891913	0.891913	0.000617343	0.000238033	32	Q6P1A2	LPCAT3	Lysophospholipid acyltransferase 5	MBOA5_HUMAN	3	85.5635	1.85563	GOLT1B-Flag_DMSO	EV_DMSO	endoplasmic reticulum membrane,membrane,integral component of membrane	1-acylglycerol-3-phosphate O-acyltransferase activity,2-acylglycerol-3-phosphate O-acyltransferase activity,1-acylglycerophosphocholine O-acyltransferase activity	phospholipid biosynthetic process,phosphatidylserine acyl-chain remodeling,phosphatidylcholine acyl-chain remodeling,phosphatidylethanolamine acyl-chain remodeling,regulation of plasma lipoprotein particle levels
GOLT1B-Flag_DMSO / EV_DMSO	Q6P2E9	Q6P2E9	-0.263878	0.263878	0.00308886	0.00109886	208	Q6P2E9	EDC4	Enhancer of mRNA-decapping protein 4	EDC4_HUMAN	14	-16.7154	0.832846	GOLT1B-Flag_DMSO	EV_DMSO	cytoplasmic mRNA processing body,nucleus,nucleoplasm,cytoplasm,cytosol,membrane,cytoplasmic ribonucleoprotein granule	protein binding	biological_process,deadenylation-independent decapping of nuclear-transcribed mRNA,exonucleolytic nuclear-transcribed mRNA catabolic process involved in deadenylation-dependent decay
GOLT1B-Flag_DMSO / EV_DMSO	Q7L8W6	Q7L8W6	-0.143137	0.143137	0.00297519	0.00106092	48	Q7L8W6	DPH6	Diphthine--ammonia ligase	DPH6_HUMAN	4	-9.44523	0.905548	GOLT1B-Flag_DMSO	EV_DMSO	nucleus,nucleolus,cytosol	ATP binding,diphthine-ammonia ligase activity	peptidyl-diphthamide biosynthetic process from peptidyl-histidine,regulation of protein stability,positive regulation of protein targeting to mitochondrion
GOLT1B-Flag_DMSO / EV_DMSO	Q7LG56	Q7LG56	-0.103315	0.103315	0.510294	0.119652	64	Q7LG56	RRM2B	Ribonucleoside-diphosphate reductase subunit M2 B	RIR2B_HUMAN	4	-6.91087	0.930891	GOLT1B-Flag_DMSO	EV_DMSO	nucleoplasm,mitochondrion,cytosol,ribonucleoside-diphosphate reductase complex,extracellular exosome	ribonucleoside-diphosphate reductase activity, thioredoxin disulfide as acceptor,protein binding,metal ion binding	kidney development,renal system process,mitochondrial DNA replication,DNA repair,response to oxidative stress,deoxyribonucleoside triphosphate metabolic process,deoxyribonucleotide biosynthetic process,response to amine,nucleobase-containing small molecule interconversion,oxidation-reduction process,negative regulation of intrinsic apoptotic signaling pathway by p53 class mediator
GOLT1B-Flag_DMSO / EV_DMSO	Q7Z5G4	Q7Z5G4	-1.11739	1.11739	0.276409	0.0697567	64	Q7Z5G4	GOLGA7	Golgin subfamily A member 7	GOGA7_HUMAN	3	-53.9074	0.460926	GOLT1B-Flag_DMSO	EV_DMSO	palmitoyltransferase complex,extracellular region,Golgi stack,intrinsic component of Golgi membrane,extracellular exosome,tertiary granule lumen	protein binding,protein-cysteine S-palmitoyltransferase activity	protein targeting to membrane,peptidyl-L-cysteine S-palmitoylation,Golgi to plasma membrane protein transport,neutrophil degranulation,protein stabilization
GOLT1B-Flag_DMSO / EV_DMSO	Q86YP4	Q86YP4	-2.19074	2.19074	0.000442706	0.000173426	16	Q86YP4	GATAD2A	Transcriptional repressor p66-alpha	P66A_HUMAN	2	-78.0962	0.219038	GOLT1B-Flag_DMSO	EV_DMSO	nucleus,nucleoplasm,NuRD complex,nuclear speck	transcription factor activity, sequence-specific DNA binding,protein binding,zinc ion binding,protein binding, bridging,sequence-specific DNA binding	DNA methylation,transcription, DNA-templated,negative regulation of transcription, DNA-templated
GOLT1B-Flag_DMSO / EV_DMSO	Q8IWB1	Q8IWB1	-0.477971	0.477971	0.116001	0.031916	48	Q8IWB1	ITPRIP	Inositol 1,4,5-trisphosphate receptor-interacting protein	IPRI_HUMAN	3	-28.2013	0.717987	GOLT1B-Flag_DMSO	EV_DMSO	plasma membrane,membrane
GOLT1B-Flag_DMSO / EV_DMSO	Q8IWV2	Q8IWV2	0.655882	0.655882	0.776018	0.17087	16	Q8IWV2	CNTN4	Contactin-4	CNTN4_HUMAN	1	57.5578	1.57558	GOLT1B-Flag_DMSO	EV_DMSO	extracellular region,plasma membrane,axon,anchored component of membrane		C-terminal protein lipidation,neuron cell-cell adhesion,nervous system development,axonogenesis,axon guidance,axonal fasciculation,brain development,neuron projection development,negative regulation of neuron differentiation,regulation of synaptic plasticity
GOLT1B-Flag_DMSO / EV_DMSO	Q8N954	Q8N954	-4.06324	4.06324	2.57754e-10	1.54589e-10	48	Q8N954	GPATCH11	G patch domain-containing protein 11	GPT11_HUMAN	3	-94.018	0.0598196	GOLT1B-Flag_DMSO	EV_DMSO	kinetochore,condensed chromosome kinetochore	nucleic acid binding,protein binding
GOLT1B-Flag_DMSO / EV_DMSO	Q8NBZ7	Q8NBZ7	0.243699	0.243699	0.0104489	0.00345677	64	Q8NBZ7	UXS1	UDP-glucuronic acid decarboxylase 1	UXS1_HUMAN	5	18.4025	1.18402	GOLT1B-Flag_DMSO	EV_DMSO	cytoplasm,mitochondrion,integral component of membrane,Golgi cisterna membrane,extracellular exosome	protein homodimerization activity,UDP-glucuronate decarboxylase activity,NAD+ binding	UDP-D-xylose biosynthetic process,protein tetramerization
GOLT1B-Flag_DMSO / EV_DMSO	Q8NHH9	Q8NHH9	0.439783	0.439783	0.000385809	0.000152156	48	Q8NHH9	ATL2	Atlastin-2	ATLA2_HUMAN	2	35.6401	1.3564	GOLT1B-Flag_DMSO	EV_DMSO	endoplasmic reticulum,membrane,integral component of membrane,endoplasmic reticulum tubular network membrane	GTPase activity,protein binding,GTP binding,identical protein binding	endoplasmic reticulum organization,Golgi organization,protein homooligomerization,endoplasmic reticulum tubular network membrane organization,ER to Golgi vesicle-mediated transport
GOLT1B-Flag_DMSO / EV_DMSO	Q8NHQ1	Q8NHQ1	-3.27556	3.27556	3.74961e-10	2.22774e-10	64	Q8NHQ1	CEP70	Centrosomal protein of 70 kDa	CEP70_HUMAN	5	-89.6734	0.103266	GOLT1B-Flag_DMSO	EV_DMSO	nucleoplasm,centrosome,cytosol,nuclear membrane	protein binding,identical protein binding	G2/M transition of mitotic cell cycle,regulation of G2/M transition of mitotic cell cycle,ciliary basal body docking
GOLT1B-Flag_DMSO / EV_DMSO	Q8WU76	Q8WU76	0.103256	0.103256	0.94576	0.201117	112	Q8WU76	SCFD2	Sec1 family domain-containing protein 2	SCFD2_HUMAN	7	7.4195	1.0742	GOLT1B-Flag_DMSO	EV_DMSO	cellular_component	molecular_function	vesicle docking involved in exocytosis,biological_process,protein transport
GOLT1B-Flag_DMSO / EV_DMSO	Q92901	Q92901	-4.6531	4.6531	0.00158805	0.000584787	16	Q92901	RPL3L	60S ribosomal protein L3-like	RL3L_HUMAN	1	-96.0255	0.0397446	GOLT1B-Flag_DMSO	EV_DMSO	ribosome,membrane,cytosolic large ribosomal subunit	RNA binding,structural constituent of ribosome	ribosomal large subunit assembly,translation
GOLT1B-Flag_DMSO / EV_DMSO	Q969S3	Q969S3	-0.372719	0.372719	0.00175943	0.000644751	96	Q969S3	ZNF622	Zinc finger protein 622	ZN622_HUMAN	7	-22.7675	0.772325	GOLT1B-Flag_DMSO	EV_DMSO	nucleus,nucleolus,Golgi apparatus,cytosol,cytosolic large ribosomal subunit,preribosome, large subunit precursor	RNA binding,protein binding,zinc ion binding	intrinsic apoptotic signaling pathway in response to oxidative stress,positive regulation of kinase activity,ribosomal large subunit biogenesis,positive regulation of apoptotic process,positive regulation of MAPK cascade,positive regulation of JNK cascade
GOLT1B-Flag_DMSO / EV_DMSO	Q96NT0	Q96NT0	-0.0482512	0.0482512	0.491372	0.115792	32	Q96NT0	CCDC115	Coiled-coil domain-containing protein 115	CC115_HUMAN	2	-3.28921	0.967108	GOLT1B-Flag_DMSO	EV_DMSO	lysosome,endosome,endoplasmic reticulum,endoplasmic reticulum-Golgi intermediate compartment,membrane,vacuolar proton-transporting V-type ATPase complex,COPI-coated vesicle,extrinsic component of endoplasmic reticulum membrane	unfolded protein binding	cellular iron ion homeostasis,lysosomal lumen acidification,cellular response to increased oxygen levels,lysosomal protein catabolic process
GOLT1B-Flag_DMSO / EV_DMSO	Q99523	Q99523	-2.31628	2.31628	6.69482e-08	3.50501e-08	48	Q99523	SORT1	Sortilin	SORT_HUMAN	3	-79.9216	0.200784	GOLT1B-Flag_DMSO	EV_DMSO	lysosomal membrane,early endosome,endoplasmic reticulum membrane,Golgi apparatus,cytosol,plasma membrane,clathrin-coated pit,cell surface,endosome membrane,integral component of membrane,clathrin-coated vesicle,trans-Golgi network transport vesicle,dendrite,cytoplasmic vesicle membrane,cytoplasmic vesicle,nuclear membrane,Golgi cisterna membrane,neuronal cell body,perinuclear region of cytoplasm	protein binding,nerve growth factor receptor activity,enzyme binding,neurotensin receptor activity, non-G-protein coupled,nerve growth factor binding	ossification,Golgi to endosome transport,endocytosis,G-protein coupled receptor signaling pathway,neuropeptide signaling pathway,multicellular organism development,endosome to lysosome transport,extrinsic apoptotic signaling pathway via death domain receptors,regulation of gene expression,myotube differentiation,vesicle organization,endosome transport via multivesicular body sorting pathway,response to insulin,nerve growth factor signaling pathway,negative regulation of fat cell differentiation,glucose import,neurotrophin TRK receptor signaling pathway,plasma membrane to endosome transport,negative regulation of lipoprotein lipase activity,positive regulation of epithelial cell apoptotic process
GOLT1B-Flag_DMSO / EV_DMSO	Q99569	Q99569	0.83733	0.83733	0.00492383	0.00170418	64	Q99569	PKP4	Plakophilin-4	PKP4_HUMAN	4	78.674	1.78674	GOLT1B-Flag_DMSO	EV_DMSO	spindle pole,cornified envelope,cytoplasm,cytoskeleton,plasma membrane,cell-cell junction,cytoplasmic side of plasma membrane,postsynaptic density,cell junction,desmosome,midbody,perinuclear region of cytoplasm,spindle midzone,mitotic spindle,cell-cell contact zone	protein binding	cell-cell junction assembly,cell-cell signaling,regulation of cell adhesion,keratinization,positive regulation of cytokinesis,positive regulation of GTPase activity,cornification,cell-cell adhesion
GOLT1B-Flag_DMSO / EV_DMSO	Q9BR76	Q9BR76	-3.89008	3.89008	3.46269e-11	2.17857e-11	48	Q9BR76	CORO1B	Coronin-1B	COR1B_HUMAN	3	-93.2552	0.067448	GOLT1B-Flag_DMSO	EV_DMSO	stress fiber,cytoplasm,cytosol,actin filament,plasma membrane,focal adhesion,lamellipodium,cell leading edge,perinuclear region of cytoplasm,extracellular exosome,cell periphery	protein binding,identical protein binding,cadherin binding,actin filament binding,Arp2/3 complex binding	cell migration,actin cytoskeleton organization,ruffle organization,regulation of Arp2/3 complex-mediated actin nucleation,negative regulation of Arp2/3 complex-mediated actin nucleation,endothelial cell chemotaxis,cellular response to platelet-derived growth factor stimulus,wound healing,actin filament bundle assembly,negative regulation of smooth muscle cell chemotaxis,actin filament branching,protein localization to cell leading edge,positive regulation of lamellipodium morphogenesis
GOLT1B-Flag_DMSO / EV_DMSO	Q9BRD0	Q9BRD0	-5.78435	5.78435	3.0035e-10	1.79483e-10	32	Q9BRD0	BUD13	BUD13 homolog	BUD13_HUMAN	6	-98.1856	0.0181441	GOLT1B-Flag_DMSO	EV_DMSO	nucleus,RES complex	RNA binding,protein binding	mRNA splicing, via spliceosome,mRNA export from nucleus
GOLT1B-Flag_DMSO / EV_DMSO	Q9BRR3	Q9BRR3	-0.804228	0.804228	2.7142e-05	1.18747e-05	16	Q9BRR3	TMEM246	Transmembrane protein 246	TM246_HUMAN	1	-42.7332	0.572668	GOLT1B-Flag_DMSO	EV_DMSO	integral component of membrane
GOLT1B-Flag_DMSO / EV_DMSO	Q9BUB7	Q9BUB7	-0.000274845	0.000274845	0.244618	0.0625591	48	Q9BUB7	TMEM70	Transmembrane protein 70, mitochondrial	TMM70_HUMAN	3	-0.019049	0.99981	GOLT1B-Flag_DMSO	EV_DMSO	nucleoplasm,mitochondrion,mitochondrial inner membrane,integral component of mitochondrial membrane	molecular_function	mitochondrial proton-transporting ATP synthase complex assembly
GOLT1B-Flag_DMSO / EV_DMSO	Q9BXP2	Q9BXP2	-0.187442	0.187442	0.229951	0.059199	80	Q9BXP2	SLC12A9	Solute carrier family 12 member 9	S12A9_HUMAN	4	-12.1839	0.878161	GOLT1B-Flag_DMSO	EV_DMSO	plasma membrane,integral component of membrane,extracellular exosome	cation:chloride symporter activity,potassium:chloride symporter activity,potassium ion symporter activity	potassium ion transmembrane transport,chloride transmembrane transport
GOLT1B-Flag_DMSO / EV_DMSO	Q9BXP5	Q9BXP5	-4.54737	4.54737	3.15289e-14	2.29474e-14	64	Q9BXP5	SRRT	Serrate RNA effector molecule homolog	SRRT_HUMAN	6	-95.7233	0.0427666	GOLT1B-Flag_DMSO	EV_DMSO	nucleoplasm,cytoplasm,protein complex	DNA binding,RNA binding,protein binding	mRNA splicing, via spliceosome,regulation of transcription, DNA-templated,cell proliferation,primary miRNA processing,snRNA transcription from RNA polymerase II promoter,response to arsenic-containing substance,positive regulation of neurogenesis,neuronal stem cell population maintenance
GOLT1B-Flag_DMSO / EV_DMSO	Q9HCP0	Q9HCP0	-1.7826	1.7826	0.198104	0.0518083	16	Q9HCP0	CSNK1G1	Casein kinase I isoform gamma-1	KC1G1_HUMAN	1	-70.9341	0.290659	GOLT1B-Flag_DMSO	EV_DMSO	nucleus,cytoplasm,cytosol	protein serine/threonine kinase activity,protein binding,ATP binding	endocytosis,regulation of cell shape,Wnt signaling pathway,peptidyl-serine phosphorylation
GOLT1B-Flag_DMSO / EV_DMSO	Q9NPH3	Q9NPH3	-0.10353	0.10353	0.274531	0.0693229	48	Q9NPH3	IL1RAP	Interleukin-1 receptor accessory protein	IL1AP_HUMAN	3	-6.92474	0.930753	GOLT1B-Flag_DMSO	EV_DMSO	extracellular space,plasma membrane,integral component of plasma membrane,membrane	interleukin-33 receptor activity,signal transducer activity,interleukin-1 receptor activity,protein tyrosine kinase binding	protein complex assembly,inflammatory response,immune response,positive regulation of interleukin-13 production,positive regulation of interleukin-5 production,interleukin-33-mediated signaling pathway,interleukin-2 biosynthetic process,innate immune response,positive regulation of NF-kappaB transcription factor activity,positive regulation of synapse assembly,interleukin-4 secretion,positive regulation of dendrite development,positive regulation of interleukin-6 secretion
GOLT1B-Flag_DMSO / EV_DMSO	Q9NUQ9	Q9NUQ9	0.236287	0.236287	0.590846	0.135641	32	Q9NUQ9	FAM49B	Protein FAM49B	FA49B_HUMAN	2	17.7957	1.17796	GOLT1B-Flag_DMSO	EV_DMSO	extracellular region,cilium,membrane,platelet alpha granule lumen,extracellular exosome	protein binding,MHC class Ib protein binding, via antigen binding groove	positive regulation of T cell mediated cytotoxicity,platelet degranulation,positive regulation of interferon-gamma production,positive regulation of T cell activation,positive regulation of memory T cell activation
GOLT1B-Flag_DMSO / EV_DMSO	Q9UFF9	Q9UFF9	-0.526169	0.526169	0.733348	0.162992	80	Q9UFF9	CNOT8	CCR4-NOT transcription complex subunit 8	CNOT8_HUMAN	6	-30.5604	0.694396	GOLT1B-Flag_DMSO	EV_DMSO	cytoplasmic mRNA processing body,intracellular,nucleus,cytosol,CCR4-NOT complex,CCR4-NOT core complex	3'-5'-exoribonuclease activity,transcription factor activity, sequence-specific DNA binding,RNA binding,poly(A)-specific ribonuclease activity,protein binding,metal ion binding	nuclear-transcribed mRNA poly(A) tail shortening,transcription, DNA-templated,regulation of transcription, DNA-templated,DNA damage response, signal transduction by p53 class mediator resulting in cell cycle arrest,positive regulation of cell proliferation,negative regulation of cell proliferation,gene silencing by miRNA,exonucleolytic nuclear-transcribed mRNA catabolic process involved in deadenylation-dependent decay,positive regulation of mRNA catabolic process,RNA phosphodiester bond hydrolysis, exonucleolytic
GOLT1B-Flag_DMSO / EV_DMSO	Q9UGJ0	Q9UGJ0	0.148094	0.148094	0.223991	0.0578354	64	Q9UGJ0	PRKAG2	5'-AMP-activated protein kinase subunit gamma-2	AAKG2_HUMAN	4	10.8105	1.1081	GOLT1B-Flag_DMSO	EV_DMSO	extracellular space,nucleoplasm,cytosol,nucleotide-activated protein kinase complex	AMP-activated protein kinase activity,cAMP-dependent protein kinase inhibitor activity,ATP binding,cAMP-dependent protein kinase regulator activity,phosphorylase kinase regulator activity,AMP binding,protein kinase binding,protein kinase activator activity,ADP binding	glycogen metabolic process,regulation of glycolytic process,protein phosphorylation,negative regulation of protein kinase activity,fatty acid biosynthetic process,ATP biosynthetic process,carnitine shuttle,cell cycle arrest,positive regulation of peptidyl-threonine phosphorylation,sterol biosynthetic process,macroautophagy,regulation of macroautophagy,regulation of fatty acid metabolic process,activation of protein kinase activity,intracellular signal transduction,regulation of fatty acid biosynthetic process,positive regulation of protein kinase activity,regulation of fatty acid oxidation,regulation of glucose import,negative regulation of protein serine/threonine kinase activity,regulation of signal transduction by p53 class mediator
GOLT1B-Flag_DMSO / EV_DMSO	Q9UI14	Q9UI14	4.26272	4.26272	8.61682e-15	6.41642e-15	32	Q9UI14	RABAC1	Prenylated Rab acceptor protein 1	PRAF1_HUMAN	2	1819.59	19.1959	GOLT1B-Flag_DMSO	EV_DMSO	Golgi apparatus,plasma membrane,synaptic vesicle,membrane,integral component of membrane,cell junction	protein binding,protein C-terminus binding,identical protein binding,proline-rich region binding
GOLT1B-Flag_DMSO / EV_DMSO	Q9UJZ1	Q9UJZ1	-0.282769	0.282769	5.79918e-05	2.46794e-05	256	Q9UJZ1	STOML2	Stomatin-like protein 2, mitochondrial	STML2_HUMAN	13	-17.7988	0.822012	GOLT1B-Flag_DMSO	EV_DMSO	mitochondrial inner membrane,mitochondrial intermembrane space,cytoskeleton,extrinsic component of plasma membrane,membrane raft,immunological synapse,COP9 signalosome,actin cytoskeleton,T cell receptor complex	receptor binding,protein binding,GTPase binding,cardiolipin binding	mitochondrial calcium ion transport,cellular calcium ion homeostasis,mitochondrion organization,lipid localization,positive regulation of mitochondrial membrane potential,interleukin-2 production,mitochondrial protein processing,CD4-positive, alpha-beta T cell activation,mitochondrial ATP synthesis coupled proton transport,T cell receptor signaling pathway,protein oligomerization,positive regulation of mitochondrial DNA replication,positive regulation of cardiolipin metabolic process,stress-induced mitochondrial fusion
GOLT1B-Flag_DMSO / EV_DMSO	Q9UNH6	Q9UNH6	0.0203662	0.0203662	0.293286	0.0735843	48	Q9UNH6	SNX7	Sorting nexin-7	SNX7_HUMAN	4	1.42169	1.01422	GOLT1B-Flag_DMSO	EV_DMSO	endosome,extrinsic component of membrane,cytoplasmic vesicle membrane	protein binding,phosphatidylinositol binding	endocytosis,protein transport,vesicle organization
GOLT1B-Flag_DMSO / EV_DMSO	Q9UNL2	Q9UNL2	2.84718	2.84718	1.46186e-08	7.96273e-09	32	Q9UNL2	SSR3	Translocon-associated protein subunit gamma	SSRG_HUMAN	1	619.59	7.1959	GOLT1B-Flag_DMSO	EV_DMSO	intracellular,endoplasmic reticulum membrane,integral component of membrane		SRP-dependent cotranslational protein targeting to membrane
GOLT1B-Flag_DMSO / EV_DMSO	Q9UNL4	Q9UNL4	1.77471	1.77471	3.63281e-05	1.57396e-05	16	Q9UNL4	ING4	Inhibitor of growth protein 4	ING4_HUMAN	1	242.168	3.42168	GOLT1B-Flag_DMSO	EV_DMSO	histone acetyltransferase complex,nucleus,nucleoplasm,cytosol,intermediate filament cytoskeleton	transcription coactivator activity,protein binding,methylated histone binding,metal ion binding	DNA replication,protein acetylation,apoptotic process,DNA damage response, signal transduction by p53 class mediator resulting in transcription of p21 class mediator,cell cycle arrest,negative regulation of cell proliferation,positive regulation of apoptotic process,histone H3 acetylation,histone H4-K5 acetylation,histone H4-K8 acetylation,histone H4-K12 acetylation,negative regulation of transcription, DNA-templated,negative regulation of growth,histone H4-K16 acetylation
GOLT1B-Flag_DMSO / EV_DMSO	Q9Y3D5	Q9Y3D5	0.588325	0.588325	0.0403575	0.0121332	32	Q9Y3D5	MRPS18C	28S ribosomal protein S18c, mitochondrial	RT18C_HUMAN	1	50.3501	1.5035	GOLT1B-Flag_DMSO	EV_DMSO	mitochondrial inner membrane,mitochondrial small ribosomal subunit,cytosolic small ribosomal subunit	structural constituent of ribosome	translation,mitochondrial translation,mitochondrial translational elongation,mitochondrial translational termination
GOLT1B-Flag_DMSO / EV_DMSO	Q9Y4D1	Q9Y4D1	0.00331448	0.00331448	0.917028	0.196192	32	Q9Y4D1	DAAM1	Disheveled-associated activator of morphogenesis 1	DAAM1_HUMAN	3	0.230006	1.0023	GOLT1B-Flag_DMSO	EV_DMSO	stress fiber,cytosol,plasma membrane,membrane,motile cilium,ciliary basal body	actin binding,protein binding,Rho GTPase binding,identical protein binding	actin cytoskeleton organization,Wnt signaling pathway, planar cell polarity pathway
GOLT1B-Flag_DMSO / EV_DMSO	O14732	O14732	-0.030923	0.030923	0.782747	0.172141	16	O14732	IMPA2	Inositol monophosphatase 2	IMPA2_HUMAN	1	-2.12061	0.978794	GOLT1B-Flag_DMSO	EV_DMSO	cytoplasm,cytosol	protein binding,inositol monophosphate 1-phosphatase activity,protein homodimerization activity,metal ion binding,inositol monophosphate 3-phosphatase activity,inositol monophosphate 4-phosphatase activity	inositol metabolic process,inositol biosynthetic process,phosphate-containing compound metabolic process,signal transduction,inositol phosphate metabolic process,phosphatidylinositol phosphorylation,inositol phosphate dephosphorylation
GOLT1B-Flag_DMSO / EV_DMSO	O60488	O60488	-0.227991	0.227991	0.0238767	0.0074683	64	O60488	ACSL4	Long-chain-fatty-acid--CoA ligase 4	ACSL4_HUMAN	5	-14.6177	0.853823	GOLT1B-Flag_DMSO	EV_DMSO	cytoplasm,mitochondrial outer membrane,peroxisomal membrane,endoplasmic reticulum membrane,lipid particle,membrane,integral component of membrane,neuronal cell body,ER-mitochondrion membrane contact site,extracellular exosome	long-chain fatty acid-CoA ligase activity,ATP binding,very long-chain fatty acid-CoA ligase activity,arachidonate-CoA ligase activity,decanoate--CoA ligase activity	long-chain fatty acid metabolic process,lipid metabolic process,triglyceride metabolic process,response to nutrient,fatty acid transport,long-chain fatty-acyl-CoA biosynthetic process,embryonic process involved in female pregnancy,dendritic spine development,response to interleukin-15
GOLT1B-Flag_DMSO / EV_DMSO	O60831	O60831	3.63342	3.63342	8.48812e-13	5.78462e-13	16	O60831	PRAF2	PRA1 family protein 2	PRAF2_HUMAN	1	1140.99	12.4099	GOLT1B-Flag_DMSO	EV_DMSO	endosome membrane,integral component of membrane		protein transport,L-glutamate transport
GOLT1B-Flag_DMSO / EV_DMSO	O75223	O75223	-1.81558	1.81558	6.0841e-05	2.58306e-05	32	O75223	GGCT	Gamma-glutamylcyclotransferase	GGCT_HUMAN	2	-71.591	0.28409	GOLT1B-Flag_DMSO	EV_DMSO	cytosol,extracellular exosome	gamma-glutamylcyclotransferase activity,lyase activity,protein homodimerization activity	release of cytochrome c from mitochondria,glutathione biosynthetic process
GOLT1B-Flag_DMSO / EV_DMSO	O75348	O75348	-4.83912	4.83912	0.000134482	5.54906e-05	32	O75348	ATP6V1G1	V-type proton ATPase subunit G 1	VATG1_HUMAN	2	-96.5063	0.0349365	GOLT1B-Flag_DMSO	EV_DMSO	lysosomal membrane,cytosol,plasma membrane,vacuolar proton-transporting V-type ATPase complex,extracellular exosome	protein binding,hydrogen-exporting ATPase activity, phosphorylative mechanism,ATPase binding	cellular iron ion homeostasis,insulin receptor signaling pathway,regulation of macroautophagy,transferrin transport,ion transmembrane transport,cellular response to increased oxygen levels,phagosome acidification,hydrogen ion transmembrane transport
GOLT1B-Flag_DMSO / EV_DMSO	O76031	O76031	-0.449355	0.449355	0.0189237	0.00601862	32	O76031	CLPX	ATP-dependent Clp protease ATP-binding subunit clpX-like, mitochondrial	CLPX_HUMAN	2	-26.763	0.73237	GOLT1B-Flag_DMSO	EV_DMSO	nucleoplasm,mitochondrion,mitochondrial inner membrane,mitochondrial matrix,cytosol,endopeptidase Clp complex,mitochondrial endopeptidase Clp complex,mitochondrial nucleoid	protein binding,ATP binding,peptidase activator activity,ATPase activity,metal ion binding,unfolded protein binding,ATP-dependent peptidase activity	protein folding,positive regulation of peptidase activity,ATP metabolic process,proteolysis involved in cellular protein catabolic process
GOLT1B-Flag_DMSO / EV_DMSO	O95793	O95793	1.26865	1.26865	8.26341e-13	5.63481e-13	96	O95793	STAU1	Double-stranded RNA-binding protein Staufen homolog 1	STAU1_HUMAN	7	140.936	2.40936	GOLT1B-Flag_DMSO	EV_DMSO	cytoplasm,endoplasmic reticulum,rough endoplasmic reticulum,cytosol,microtubule associated complex,plasma membrane,cytoplasmic stress granule,membrane,dendrite,cytoplasmic ribonucleoprotein granule,neuronal cell body,cell body,extracellular exosome	RNA binding,double-stranded RNA binding,protein binding,protein phosphatase 1 binding	cellular response to oxidative stress,positive regulation of viral genome replication,positive regulation by virus of viral protein levels in host cell,positive regulation of long-term synaptic potentiation
GOLT1B-Flag_DMSO / EV_DMSO	P00492	P00492	-2.05003	2.05003	0.00131029	0.000487095	32	P00492	HPRT1	Hypoxanthine-guanine phosphoribosyltransferase	HPRT_HUMAN	2	-75.8521	0.241479	GOLT1B-Flag_DMSO	EV_DMSO	cytoplasm,cytosol,extracellular exosome	nucleotide binding,magnesium ion binding,hypoxanthine phosphoribosyltransferase activity,protein binding,identical protein binding,protein homodimerization activity,guanine phosphoribosyltransferase activity	response to amphetamine,purine nucleotide biosynthetic process,purine ribonucleoside salvage,adenine salvage,guanine salvage,grooming behavior,locomotory behavior,cytolysis,striatum development,cerebral cortex neuron differentiation,central nervous system neuron development,IMP salvage,dopamine metabolic process,purine-containing compound salvage,hypoxanthine salvage,positive regulation of dopamine metabolic process,GMP catabolic process,IMP metabolic process,hypoxanthine metabolic process,lymphocyte proliferation,dendrite morphogenesis,protein homotetramerization
GOLT1B-Flag_DMSO / EV_DMSO	P01859	P01859	-7.38581	7.38581	2.25077e-08	1.21241e-08	16	P01859	IGHG2	Ig gamma-2 chain C region	IGHG2_HUMAN	1	-99.4021	0.0059793	GOLT1B-Flag_DMSO	EV_DMSO	extracellular region,extracellular space,external side of plasma membrane,immunoglobulin complex, circulating,extracellular exosome,blood microparticle	antigen binding,serine-type endopeptidase activity,protein binding,immunoglobulin receptor binding	proteolysis,phagocytosis, recognition,phagocytosis, engulfment,complement activation,complement activation, classical pathway,regulation of complement activation,Fc-gamma receptor signaling pathway involved in phagocytosis,defense response to bacterium,innate immune response,B cell receptor signaling pathway,positive regulation of B cell activation
GOLT1B-Flag_DMSO / EV_DMSO	P02792	P02792	-0.566556	0.566556	0.847535	0.183803	32	P02792	FTL	Ferritin light chain	FRIL_HUMAN	3	-32.4773	0.675227	GOLT1B-Flag_DMSO	EV_DMSO	extracellular region,cytosol,intracellular ferritin complex,membrane,azurophil granule lumen,autolysosome,extracellular exosome	iron ion binding,protein binding,ferric iron binding,identical protein binding	iron ion transport,cellular iron ion homeostasis,intracellular sequestering of iron ion,neutrophil degranulation,iron ion homeostasis
GOLT1B-Flag_DMSO / EV_DMSO	P07093	P07093	0.30281	0.30281	7.0097e-05	2.96078e-05	48	P07093	SERPINE2	Glia-derived nexin	GDN_HUMAN	4	23.3545	1.23354	GOLT1B-Flag_DMSO	EV_DMSO	extracellular region,extracellular space,cytosol,extracellular matrix,platelet alpha granule,extrinsic component of external side of plasma membrane,neuromuscular junction,extracellular vesicle	serine-type endopeptidase inhibitor activity,receptor binding,protein binding,glycosaminoglycan binding,heparin binding	blood coagulation,negative regulation of cell proliferation,negative regulation of plasminogen activation,negative regulation of sodium ion transport,negative regulation of endopeptidase activity,negative regulation of protein processing,negative regulation of phosphatidylinositol 3-kinase signaling,cerebellar granular layer morphogenesis,negative regulation of blood coagulation,negative regulation of cell growth,regulation of cell migration,secretion by cell,secretory granule organization,negative regulation of protein catabolic process,mating plug formation,negative regulation of proteolysis,negative regulation of smoothened signaling pathway,regulation of timing of cell differentiation,positive regulation of astrocyte differentiation,detection of mechanical stimulus involved in sensory perception,regulation of synaptic transmission, glutamatergic,long-term synaptic potentiation,innervation,seminal vesicle epithelium development,negative regulation of platelet aggregation
GOLT1B-Flag_DMSO / EV_DMSO	P07202	P07202	3.76501	3.76501	1.14791e-11	7.39413e-12	32	P07202	TPO	Thyroid peroxidase	PERT_HUMAN	1	1259.51	13.5951	GOLT1B-Flag_DMSO	EV_DMSO	extracellular space,mitochondrion,plasma membrane,integral component of plasma membrane,cell surface	iodide peroxidase activity,peroxidase activity,calcium ion binding,heme binding	thyroid hormone generation,response to oxidative stress,embryonic hemopoiesis,hormone biosynthetic process,hydrogen peroxide catabolic process,oxidation-reduction process,cellular oxidant detoxification
GOLT1B-Flag_DMSO / EV_DMSO	P07602	P07602	-0.0163986	0.0163986	0.0844337	0.0239044	32	P07602	PSAP	Prosaposin	SAP_HUMAN	1	-1.13023	0.988698	GOLT1B-Flag_DMSO	EV_DMSO	extracellular region,extracellular space,mitochondrion,lysosome,lysosomal membrane,plasma membrane,integral component of membrane,extracellular matrix,azurophil granule membrane,lysosomal lumen,intracellular membrane-bounded organelle,extracellular exosome	G-protein coupled receptor binding,beta-galactosidase activity,protein binding,phospholipid binding,enzyme activator activity,lipid binding,protein homodimerization activity,Requires Ontology	platelet degranulation,glycosphingolipid metabolic process,lipid transport,adenylate cyclase-inhibiting G-protein coupled receptor signaling pathway,regulation of autophagy,regulation of lipid metabolic process,positive regulation of catalytic activity,neutrophil degranulation,positive regulation of MAPK cascade,prostate gland growth,epithelial cell differentiation involved in prostate gland development,cellular response to organic substance,negative regulation of hydrogen peroxide-induced cell death,Requires Ontology
GOLT1B-Flag_DMSO / EV_DMSO	P13693	P13693	0.355449	0.355449	0.012183	0.00399041	16	P13693	TPT1	Translationally-controlled tumor protein	TCTP_HUMAN	1	27.9383	1.27938	GOLT1B-Flag_DMSO	EV_DMSO	extracellular space,nucleus,cytoplasm,multivesicular body,cytosol,extracellular exosome,tubulin complex	RNA binding,calcium ion binding,protein binding,microtubule binding	calcium ion transport,cellular calcium ion homeostasis,response to virus,cell differentiation,regulation of apoptotic process,negative regulation of apoptotic process,negative regulation of intrinsic apoptotic signaling pathway in response to DNA damage
GOLT1B-Flag_DMSO / EV_DMSO	P13861	P13861	-1.87039	1.87039	1.66915e-05	7.42733e-06	80	P13861	PRKAR2A	cAMP-dependent protein kinase type II-alpha regulatory subunit	KAP2_HUMAN	5	-72.6501	0.273499	GOLT1B-Flag_DMSO	EV_DMSO	cytoplasm,centrosome,cytosol,plasma membrane,focal adhesion,cAMP-dependent protein kinase complex,membrane,nucleotide-activated protein kinase complex,protein complex,plasma membrane raft,extracellular exosome,ciliary base,axoneme	cAMP-dependent protein kinase inhibitor activity,protein binding,cAMP-dependent protein kinase regulator activity,protein domain specific binding,cAMP binding,ubiquitin protein ligase binding,protein kinase A catalytic subunit binding	renal water homeostasis,blood coagulation,activation of protein kinase A activity,intracellular signal transduction,cellular response to glucagon stimulus,negative regulation of cAMP-dependent protein kinase activity
GOLT1B-Flag_DMSO / EV_DMSO	P19387	P19387	-3.40121	3.40121	2.55223e-18	2.17412e-18	80	P19387	POLR2C	DNA-directed RNA polymerase II subunit RPB3	RPB3_HUMAN	6	-90.5347	0.0946531	GOLT1B-Flag_DMSO	EV_DMSO	nucleus,nucleoplasm,DNA-directed RNA polymerase II, core complex,cytosol,microtubule cytoskeleton	DNA binding,protein binding,protein dimerization activity,RNA polymerase II activity	mRNA splicing, via spliceosome,transcription-coupled nucleotide-excision repair,transcription, DNA-templated,transcription from RNA polymerase II promoter,transcription initiation from RNA polymerase II promoter,transcription elongation from RNA polymerase II promoter,7-methylguanosine mRNA capping,fibroblast growth factor receptor signaling pathway,RNA metabolic process,somatic stem cell population maintenance,snRNA transcription from RNA polymerase II promoter,positive regulation of viral transcription,regulation of gene silencing by miRNA
GOLT1B-Flag_DMSO / EV_DMSO	P35580	P35580	-4.0545	4.0545	0.00239942	0.000865159	32	P35580	MYH10	Myosin-10	MYH10_HUMAN	12	-93.9817	0.0601829	GOLT1B-Flag_DMSO	EV_DMSO	stress fiber,nucleus,cytoplasm,cytosol,polysome,cell cortex,myosin complex,myosin II complex,lamellipodium,midbody,cleavage furrow,actomyosin,extracellular exosome,myosin II filament	microfilament motor activity,actin binding,protein binding,calmodulin binding,ATP binding,ATPase activity,actin-dependent ATPase activity,RNA stem-loop binding,ADP binding,mRNA 5'-UTR binding,actin filament binding	mitotic cytokinesis,cell adhesion,regulation of cell shape,actin filament-based movement,actomyosin structure organization,positive regulation of protein secretion
GOLT1B-Flag_DMSO / EV_DMSO	P36404	P36404	-0.422387	0.422387	0.0142831	0.00463121	16	P36404	ARL2	ADP-ribosylation factor-like protein 2	ARL2_HUMAN	2	-25.3811	0.746189	GOLT1B-Flag_DMSO	EV_DMSO	nucleus,nucleolus,mitochondrial intermembrane space,mitochondrial matrix,Golgi apparatus,centrosome,cytosol,focal adhesion,lateral plasma membrane,extracellular exosome,cilium	GTPase activity,GTPase inhibitor activity,protein binding,GTP binding	tubulin complex assembly,centrosome cycle,small GTPase mediated signal transduction,positive regulation of cell-substrate adhesion,regulation of microtubule polymerization,positive regulation of microtubule polymerization,negative regulation of GTPase activity,regulation of insulin secretion,maintenance of protein location in nucleus,bicellular tight junction assembly
GOLT1B-Flag_DMSO / EV_DMSO	P37198	P37198	1.17979	1.17979	2.94563e-06	1.38866e-06	64	P37198	NUP62	Nuclear pore glycoprotein p62	NUP62_HUMAN	4	126.543	2.26543	GOLT1B-Flag_DMSO	EV_DMSO	spindle pole,nucleus,nuclear envelope,annulate lamellae,nuclear pore,cytoplasm,centrosome,intracellular ribonucleoprotein complex,nuclear membrane,host cell,nuclear pore central transport channel,mitotic spindle,Flemming body	chromatin binding,nucleocytoplasmic transporter activity,protein binding,phospholipid binding,structural constituent of nuclear pore,kinesin binding,receptor signaling complex scaffold activity,Hsp70 protein binding,SH2 domain binding,ubiquitin binding,thyroid hormone receptor binding,PTB domain binding,Hsp90 protein binding	regulation of glycolytic process,transcription, DNA-templated,mRNA export from nucleus,tRNA export from nucleus,protein import into nucleus,mitotic nuclear envelope disassembly,mitotic metaphase plate congression,centrosome cycle,mitotic centrosome separation,cell surface receptor signaling pathway,spermatogenesis,cell aging,cell death,negative regulation of cell proliferation,hormone-mediated signaling pathway,regulation of signal transduction,viral process,protein sumoylation,viral transcription,negative regulation of epidermal growth factor receptor signaling pathway,regulation of protein import into nucleus,negative regulation of apoptotic process,negative regulation of programmed cell death,positive regulation of I-kappaB kinase/NF-kappaB signaling,negative regulation of MAP kinase activity,positive regulation of epidermal growth factor receptor signaling pathway,positive regulation of mitotic nuclear division,positive regulation of transcription, DNA-templated,regulation of Ras protein signal transduction,negative regulation of Ras protein signal transduction,positive regulation of centriole replication,regulation of mitotic spindle organization,regulation of gene silencing by miRNA,protein heterotrimerization,ribonucleoprotein complex export from nucleus,intracellular transport of virus,centriole assembly,regulation of cellular response to heat,positive regulation of mitotic cytokinetic process,positive regulation of protein localization to centrosome
GOLT1B-Flag_DMSO / EV_DMSO	P40925	P40925	-1.97036	1.97036	0.043902	0.0131192	16	P40925	MDH1	Malate dehydrogenase, cytoplasmic	MDHC_HUMAN	2	-74.4811	0.255189	GOLT1B-Flag_DMSO	EV_DMSO	extracellular space,mitochondrion,cytosol,myelin sheath,extracellular exosome	malic enzyme activity,protein binding,L-malate dehydrogenase activity,diiodophenylpyruvate reductase activity,NAD binding	gluconeogenesis,tricarboxylic acid cycle,oxaloacetate metabolic process,malate metabolic process,NADH metabolic process
GOLT1B-Flag_DMSO / EV_DMSO	P43005	P43005	0.263008	0.263008	0.152191	0.0408287	16	P43005	SLC1A1	Excitatory amino acid transporter 3	EAA3_HUMAN	2	19.9978	1.19998	GOLT1B-Flag_DMSO	EV_DMSO	plasma membrane,integral component of plasma membrane,membrane,apical plasma membrane,extracellular exosome	L-glutamate transmembrane transporter activity,high-affinity glutamate transmembrane transporter activity,protein binding,chloride transmembrane transporter activity,amino acid transmembrane transporter activity,glutamate:sodium symporter activity,glutamate binding,cysteine transmembrane transporter activity,metal ion binding	ion transport,chemical synaptic transmission,positive regulation of heart rate,glutamate secretion,cysteine transport,protein homooligomerization,L-glutamate import,D-aspartate import,L-glutamate transmembrane transport,L-glutamate import across plasma membrane,Requires Ontology,chloride transmembrane transport,cysteine transmembrane transport
GOLT1B-Flag_DMSO / EV_DMSO	P50542	P50542	0.0644109	0.0644109	0.924666	0.197516	64	P50542	PEX5	Peroxisomal targeting signal 1 receptor	PEX5_HUMAN	6	4.56579	1.04566	GOLT1B-Flag_DMSO	EV_DMSO	cytoplasm,peroxisome,peroxisomal membrane,Golgi apparatus,cytosol,membrane,protein complex	peroxisome targeting sequence binding,peroxisome matrix targeting signal-1 binding,protein binding,enzyme binding,small GTPase binding,protein N-terminus binding	protein import into peroxisome matrix,protein import into peroxisome matrix, docking,protein ubiquitination,protein import into peroxisome membrane,negative regulation of protein homotetramerization
GOLT1B-Flag_DMSO / EV_DMSO	P51572	P51572	-0.200089	0.200089	0.295247	0.0740233	16	P51572	BCAP31	B-cell receptor-associated protein 31	BAP31_HUMAN	1	-12.9503	0.870497	GOLT1B-Flag_DMSO	EV_DMSO	mitochondrion,endoplasmic reticulum,endoplasmic reticulum membrane,lipid particle,cytosol,integral component of plasma membrane,membrane,clathrin-coated vesicle,Golgi cisterna membrane,endoplasmic reticulum-Golgi intermediate compartment membrane,integral component of lumenal side of endoplasmic reticulum membrane,perinuclear endoplasmic reticulum,Sec61 translocon complex	protein binding,protein complex binding,MHC class I protein binding	antigen processing and presentation of peptide antigen via MHC class I,intracellular protein transport,ER to Golgi vesicle-mediated transport,positive regulation of cytosolic calcium ion concentration,spermatogenesis,negative regulation of endoplasmic reticulum calcium ion concentration,calcium-mediated signaling using intracellular calcium source,positive regulation of cysteine-type endopeptidase activity involved in apoptotic process,positive regulation of mitochondrial calcium ion concentration,protein localization to endoplasmic reticulum exit site,execution phase of apoptosis,positive regulation of ER-associated ubiquitin-dependent protein catabolic process,positive regulation of retrograde protein transport, ER to cytosol,positive regulation of intrinsic apoptotic signaling pathway
GOLT1B-Flag_DMSO / EV_DMSO	P53367	P53367	-3.23885	3.23885	0.00769945	0.00259835	16	P53367	ARFIP1	Arfaptin-1	ARFP1_HUMAN	1	-89.4073	0.105927	GOLT1B-Flag_DMSO	EV_DMSO	Golgi membrane,cytosol,trans-Golgi network membrane	protein domain specific binding,cadherin binding,phosphatidylinositol-4-phosphate binding	intracellular protein transport,regulation of Arp2/3 complex-mediated actin nucleation,regulation of protein secretion
GOLT1B-Flag_DMSO / EV_DMSO	P98179	P98179	-4.43714	4.43714	1.01336e-05	4.59096e-06	32	P98179	RBM3	RNA-binding protein 3	RBM3_HUMAN	3	-95.3838	0.0461624	GOLT1B-Flag_DMSO	EV_DMSO	nucleus,nucleoplasm,nucleolus,cytoplasm,dendrite,large ribosomal subunit	RNA binding,protein binding	RNA processing,regulation of translation,positive regulation of translation
GOLT1B-Flag_DMSO / EV_DMSO	Q10471	Q10471	-1.0397	1.0397	0.169933	0.0450985	16	Q10471	GALNT2	Polypeptide N-acetylgalactosaminyltransferase 2	GALT2_HUMAN	9	-51.3573	0.486427	GOLT1B-Flag_DMSO	EV_DMSO	Golgi membrane,endoplasmic reticulum membrane,Golgi apparatus,Golgi stack,membrane,integral component of Golgi membrane,Golgi cisterna membrane,perinuclear region of cytoplasm,extracellular exosome	polypeptide N-acetylgalactosaminyltransferase activity,protein binding,manganese ion binding,carbohydrate binding	immunoglobulin biosynthetic process,protein O-linked glycosylation,O-glycan processing,protein O-linked glycosylation via serine,protein O-linked glycosylation via threonine
GOLT1B-Flag_DMSO / EV_DMSO	Q13011	Q13011	0.00144517	0.00144517	0.969393	0.205244	32	Q13011	ECH1	Delta(3,5)-Delta(2,4)-dienoyl-CoA isomerase, mitochondrial	ECH1_HUMAN	2	0.100222	1.001	GOLT1B-Flag_DMSO	EV_DMSO	mitochondrion,peroxisome,membrane,extracellular exosome	receptor binding,protein binding,isomerase activity	fatty acid beta-oxidation
GOLT1B-Flag_DMSO / EV_DMSO	Q13085	Q13085	-0.107756	0.107756	0.152339	0.0408631	48	Q13085	ACACA	Acetyl-CoA carboxylase 1	ACACA_HUMAN	3	-7.19697	0.92803	GOLT1B-Flag_DMSO	EV_DMSO	fibrillar center,mitochondrion,cytosol,actin cytoskeleton,extracellular exosome	acetyl-CoA carboxylase activity,biotin carboxylase activity,protein binding,ATP binding,identical protein binding,metal ion binding	tissue homeostasis,acetyl-CoA metabolic process,fatty acid biosynthetic process,biotin metabolic process,carnitine shuttle,positive regulation of cellular metabolic process,multicellular organismal protein metabolic process,regulation of cholesterol biosynthetic process,fatty-acyl-CoA biosynthetic process,protein homotetramerization,lipid homeostasis,cellular response to prostaglandin E stimulus,malonyl-CoA biosynthetic process
GOLT1B-Flag_DMSO / EV_DMSO	Q13144	Q13144	-0.252111	0.252111	0.704962	0.157635	48	Q13144	EIF2B5	Translation initiation factor eIF-2B subunit epsilon	EI2BE_HUMAN	4	-16.0333	0.839667	GOLT1B-Flag_DMSO	EV_DMSO	nucleus,cytoplasm,cytosol,eukaryotic translation initiation factor 2B complex	translation initiation factor activity,guanyl-nucleotide exchange factor activity,protein binding,translation initiation factor binding	ovarian follicle development,translational initiation,aging,response to heat,response to glucose,response to lithium ion,astrocyte development,oligodendrocyte development,hippocampus development,response to endoplasmic reticulum stress,cellular response to drug,myelination,positive regulation of apoptotic process,response to peptide hormone,positive regulation of translational initiation,astrocyte differentiation,regulation of molecular function
GOLT1B-Flag_DMSO / EV_DMSO	Q13188	Q13188	1.07512	1.07512	7.77744e-06	3.55836e-06	48	Q13188	STK3	Serine/threonine-protein kinase 3	STK3_HUMAN	3	110.69	2.1069	GOLT1B-Flag_DMSO	EV_DMSO	nucleus,cytoplasm,cytosol,protein complex	magnesium ion binding,protein kinase activity,protein serine/threonine kinase activity,protein binding,ATP binding,identical protein binding,protein serine/threonine kinase activator activity,protein dimerization activity	neural tube formation,endocardium development,protein phosphorylation,apoptotic process,signal transduction,regulation of mitotic cell cycle,central nervous system development,negative regulation of cell proliferation,signal transduction by protein phosphorylation,stress-activated protein kinase signaling cascade,positive regulation of protein binding,hippo signaling,intracellular signal transduction,regulation of apoptotic process,positive regulation of apoptotic process,positive regulation of fat cell differentiation,positive regulation of JNK cascade,negative regulation of organ growth,protein stabilization,positive regulation of sequence-specific DNA binding transcription factor activity,positive regulation of protein kinase B signaling,primitive hemopoiesis,cell differentiation involved in embryonic placenta development,regulation of cell differentiation involved in embryonic placenta development,positive regulation of protein serine/threonine kinase activity,negative regulation of canonical Wnt signaling pathway,hepatocyte apoptotic process,positive regulation of extrinsic apoptotic signaling pathway via death domain receptors
GOLT1B-Flag_DMSO / EV_DMSO	Q13405	Q13405	0.45877	0.45877	0.00943399	0.00314421	64	Q13405	MRPL49	39S ribosomal protein L49, mitochondrial	RM49_HUMAN	4	37.4369	1.37437	GOLT1B-Flag_DMSO	EV_DMSO	mitochondrial inner membrane,mitochondrial ribosome,mitochondrial large ribosomal subunit	structural constituent of ribosome,protein binding	mitochondrial translational elongation,mitochondrial translational termination
GOLT1B-Flag_DMSO / EV_DMSO	Q13418	Q13418	-0.17523	0.17523	0.110256	0.0304818	32	Q13418	ILK	Integrin-linked protein kinase	ILK_HUMAN	2	-11.4374	0.885626	GOLT1B-Flag_DMSO	EV_DMSO	nucleoplasm,cytoplasm,cytosol,plasma membrane,cell-cell junction,focal adhesion,membrane,sarcomere,lamellipodium,cell junction,neuronal cell body,costamere,terminal bouton,dendritic shaft,protein complex,stress fiber	protein serine/threonine kinase activity,signal transducer activity,integrin binding,protein binding,ATP binding,SH3 domain binding,protein kinase binding	MAPK cascade,branching involved in ureteric bud morphogenesis,positive regulation of protein phosphorylation,positive regulation of cell-matrix adhesion,outflow tract morphogenesis,protein phosphorylation,negative regulation of protein kinase activity,cell cycle arrest,cell-matrix adhesion,integrin-mediated signaling pathway,multicellular organism development,cell aging,cell proliferation,positive regulation of cell proliferation,positive regulation of signal transduction,negative regulation of cardiac muscle cell apoptotic process,fibroblast migration,negative regulation of smooth muscle cell migration,peptidyl-serine phosphorylation,nerve development,myelination in peripheral nervous system,positive regulation of cell migration,positive regulation of BMP signaling pathway,myelin assembly,regulation of actin cytoskeleton organization,tumor necrosis factor-mediated signaling pathway,cell junction assembly,substrate adhesion-dependent cell spreading,positive regulation of phosphorylation,positive regulation of MAP kinase activity,protein kinase B signaling,negative regulation of neuron apoptotic process,establishment or maintenance of epithelial cell apical/basal polarity,positive regulation of myoblast differentiation,positive regulation of osteoblast differentiation,positive regulation of axon extension,positive regulation of transcription, DNA-templated,negative regulation of smooth muscle cell proliferation,neuron projection morphogenesis,positive regulation of dendrite morphogenesis,protein heterooligomerization,positive regulation of protein kinase B signaling,platelet aggregation,positive regulation of canonical Wnt signaling pathway,fibril organization,positive regulation of NIK/NF-kappaB signaling,negative regulation of neural precursor cell proliferation
GOLT1B-Flag_DMSO / EV_DMSO	Q13421	Q13421	-2.26313	2.26313	0.00894463	0.00299099	32	Q13421	MSLN	Mesothelin	MSLN_HUMAN	3	-79.1681	0.208319	GOLT1B-Flag_DMSO	EV_DMSO	extracellular region,extracellular space,endoplasmic reticulum lumen,Golgi apparatus,plasma membrane,cell surface,membrane,anchored component of membrane	protein binding	C-terminal protein lipidation,cell adhesion,cell-matrix adhesion,pancreas development,post-translational protein modification,cellular protein metabolic process
GOLT1B-Flag_DMSO / EV_DMSO	Q13671	Q13671	-0.218303	0.218303	0.146312	0.0394094	32	Q13671	RIN1	Ras and Rab interactor 1	RIN1_HUMAN	2	-14.0424	0.859576	GOLT1B-Flag_DMSO	EV_DMSO	cytoplasm,cytosol,cytoskeleton,plasma membrane	GTPase activator activity,protein binding,Rab guanyl-nucleotide exchange factor activity	endocytosis,signal transduction,positive regulation of GTPase activity
GOLT1B-Flag_DMSO / EV_DMSO	Q13867	Q13867	-0.182915	0.182915	0.0032664	0.00115829	48	Q13867	BLMH	Bleomycin hydrolase	BLMH_HUMAN	3	-11.9079	0.880921	GOLT1B-Flag_DMSO	EV_DMSO	nucleus,cytoplasm,cytosol,extracellular exosome	aminopeptidase activity,carboxypeptidase activity,cysteine-type endopeptidase activity,protein binding,cysteine-type peptidase activity,identical protein binding	protein polyubiquitination,proteolysis,response to toxic substance,response to drug,homocysteine catabolic process
GOLT1B-Flag_DMSO / EV_DMSO	Q14435	Q14435	-2.10463	2.10463	4.99411e-06	2.31603e-06	48	Q14435	GALNT3	Polypeptide N-acetylgalactosaminyltransferase 3	GALT3_HUMAN	6	-76.7489	0.232511	GOLT1B-Flag_DMSO	EV_DMSO	Golgi membrane,Golgi apparatus,membrane,integral component of membrane,Golgi cisterna membrane,perinuclear region of cytoplasm,extracellular exosome	polypeptide N-acetylgalactosaminyltransferase activity,calcium ion binding,manganese ion binding,carbohydrate binding	carbohydrate metabolic process,fibroblast growth factor receptor signaling pathway,O-glycan processing,protein O-linked glycosylation via serine,protein O-linked glycosylation via threonine
GOLT1B-Flag_DMSO / EV_DMSO	Q15366	Q15366	-2.03936	2.03936	8.14969e-08	4.24344e-08	80	Q15366	PCBP2	Poly(rC)-binding protein 2	PCBP2_HUMAN	5	-75.6728	0.243272	GOLT1B-Flag_DMSO	EV_DMSO	nucleus,nucleoplasm,cytoplasm,cytosol,focal adhesion,membrane,intracellular ribonucleoprotein complex,extracellular exosome	DNA binding,RNA binding,protein binding,enzyme binding,ubiquitin protein ligase binding	mRNA splicing, via spliceosome,RNA metabolic process,mRNA metabolic process,negative regulation of type I interferon production,viral RNA genome replication,proteasome-mediated ubiquitin-dependent protein catabolic process,innate immune response,negative regulation of defense response to virus,defense response to virus,IRES-dependent viral translational initiation
GOLT1B-Flag_DMSO / EV_DMSO	Q15773	Q15773	-1.30977	1.30977	0.000244853	9.85934e-05	48	Q15773	MLF2	Myeloid leukemia factor 2	MLF2_HUMAN	6	-59.6615	0.403385	GOLT1B-Flag_DMSO	EV_DMSO	nucleus,cytoplasm,membrane	protein binding	defense response
GOLT1B-Flag_DMSO / EV_DMSO	Q16719	Q16719	0.159897	0.159897	0.409862	0.0989034	16	Q16719	KYNU	Kynureninase	KYNU_HUMAN	3	11.7208	1.11721	GOLT1B-Flag_DMSO	EV_DMSO	nucleoplasm,mitochondrion,cytosol	pyridoxal phosphate binding,kynureninase activity,protein homodimerization activity	tryptophan catabolic process,NAD biosynthetic process,tryptophan catabolic process to kynurenine,tryptophan catabolic process to acetyl-CoA,quinolinate biosynthetic process,response to interferon-gamma,response to vitamin B6,anthranilate metabolic process,L-kynurenine catabolic process
GOLT1B-Flag_DMSO / EV_DMSO	Q5T9A4	Q5T9A4	-0.998889	0.998889	9.2493e-07	4.50999e-07	64	Q5T9A4	ATAD3B	ATPase family AAA domain-containing protein 3B	ATD3B_HUMAN	5	-49.9615	0.500385	GOLT1B-Flag_DMSO	EV_DMSO	mitochondrion,mitochondrial inner membrane,plasma membrane,secretory granule membrane,ficolin-1-rich granule membrane	ATP binding	neutrophil degranulation
GOLT1B-Flag_DMSO / EV_DMSO	Q6NZY4	Q6NZY4	-2.60784	2.60784	7.92787e-09	4.38713e-09	96	Q6NZY4	ZCCHC8	Zinc finger CCHC domain-containing protein 8	ZCHC8_HUMAN	7	-83.5955	0.164045	GOLT1B-Flag_DMSO	EV_DMSO	nucleus,nucleoplasm,nuclear body,catalytic step 2 spliceosome,nucleolus	RNA binding,protein binding,zinc ion binding	mRNA splicing, via spliceosome
GOLT1B-Flag_DMSO / EV_DMSO	Q6UWP7	Q6UWP7	0.178864	0.178864	0.367214	0.0897761	16	Q6UWP7	LCLAT1	Lysocardiolipin acyltransferase 1	LCLT1_HUMAN	1	13.1992	1.13199	GOLT1B-Flag_DMSO	EV_DMSO	endoplasmic reticulum,endoplasmic reticulum membrane,cytosol,membrane,integral component of membrane	1-acylglycerol-3-phosphate O-acyltransferase activity,protein binding,O-acyltransferase activity	phosphatidic acid biosynthetic process,multicellular organism development,CDP-diacylglycerol biosynthetic process,cardiolipin acyl-chain remodeling
GOLT1B-Flag_DMSO / EV_DMSO	Q7KZN9	Q7KZN9	0.0422541	0.0422541	0.323019	0.0801688	48	Q7KZN9	COX15	Cytochrome c oxidase assembly protein COX15 homolog	COX15_HUMAN	3	2.97214	1.02972	GOLT1B-Flag_DMSO	EV_DMSO	nucleus,mitochondrion,mitochondrial inner membrane,mitochondrial respiratory chain,integral component of membrane,cytochrome complex	cytochrome-c oxidase activity,oxidoreductase activity, acting on the CH-CH group of donors	mitochondrial electron transport, cytochrome c to oxygen,heme biosynthetic process,heme a biosynthetic process,respiratory gaseous exchange,respiratory chain complex IV assembly,cellular respiration,oxidation-reduction process,hydrogen ion transmembrane transport
GOLT1B-Flag_DMSO / EV_DMSO	Q7Z7H8	Q7Z7H8	0.672849	0.672849	0.000381726	0.000150612	32	Q7Z7H8	MRPL10	39S ribosomal protein L10, mitochondrial	RM10_HUMAN	2	59.4218	1.59422	GOLT1B-Flag_DMSO	EV_DMSO	nucleoplasm,mitochondrion,mitochondrial inner membrane,mitochondrial large ribosomal subunit,intracellular ribonucleoprotein complex	RNA binding,structural constituent of ribosome,protein binding	translation,mitochondrial translation,ribosome biogenesis,mitochondrial translational elongation,mitochondrial translational termination
GOLT1B-Flag_DMSO / EV_DMSO	Q86W42	Q86W42	-0.270539	0.270539	0.0706469	0.0203066	16	Q86W42	THOC6	THO complex subunit 6 homolog	THOC6_HUMAN	2	-17.099	0.82901	GOLT1B-Flag_DMSO	EV_DMSO	transcription export complex,THO complex,THO complex part of transcription export complex,nucleus,nucleoplasm,nuclear body,nuclear speck,nuclear chromosome, telomeric region	RNA binding	termination of RNA polymerase II transcription,RNA export from nucleus,mRNA export from nucleus,apoptotic process,central nervous system development,RNA splicing,mRNA 3'-end processing,negative regulation of apoptotic process,viral mRNA export from host cell nucleus
GOLT1B-Flag_DMSO / EV_DMSO	Q8IVV7	Q8IVV7	-0.654116	0.654116	0.00920096	0.00307193	16	Q8IVV7	GID4	Glucose-induced degradation protein 4 homolog	GID4_HUMAN	2	-36.4535	0.635465	GOLT1B-Flag_DMSO	EV_DMSO		ubiquitin protein ligase activity	protein ubiquitination,proteasome-mediated ubiquitin-dependent protein catabolic process
GOLT1B-Flag_DMSO / EV_DMSO	Q8NBA8	Q8NBA8	-0.197771	0.197771	0.921007	0.196891	32	Q8NBA8	DTWD2	DTW domain-containing protein 2	DTWD2_HUMAN	3	-12.8104	0.871896	GOLT1B-Flag_DMSO	EV_DMSO			positive regulation of protein targeting to mitochondrion
GOLT1B-Flag_DMSO / EV_DMSO	Q8NC56	Q8NC56	0.120779	0.120779	0.463975	0.110144	64	Q8NC56	LEMD2	LEM domain-containing protein 2	LEMD2_HUMAN	4	8.7322	1.08732	GOLT1B-Flag_DMSO	EV_DMSO	nuclear inner membrane,integral component of nuclear inner membrane,membrane,integral component of membrane,nuclear membrane,chromatin,nuclear envelope,endoplasmic reticulum	protein binding,chromatin DNA binding	nuclear envelope organization,neurogenesis,negative regulation of BMP signaling pathway,skeletal muscle cell differentiation,negative regulation of MAPK cascade,negative regulation of protein kinase B signaling,heart formation,meiotic attachment of telomere to nuclear envelope,protein localization to chromatin
GOLT1B-Flag_DMSO / EV_DMSO	Q8TCJ2	Q8TCJ2	-0.184223	0.184223	0.0668827	0.0193151	80	Q8TCJ2	STT3B	Dolichyl-diphosphooligosaccharide--protein glycosyltransferase subunit STT3B	STT3B_HUMAN	5	-11.9877	0.880123	GOLT1B-Flag_DMSO	EV_DMSO	endoplasmic reticulum,oligosaccharyltransferase complex,membrane,integral component of membrane	dolichyl-diphosphooligosaccharide-protein glycotransferase activity,metal ion binding	glycoprotein catabolic process,response to unfolded protein,protein N-linked glycosylation via asparagine,ER-associated ubiquitin-dependent protein catabolic process,co-translational protein modification,post-translational protein modification
GOLT1B-Flag_DMSO / EV_DMSO	Q8WUA2	Q8WUA2	-4.8469	4.8469	8.20325e-06	3.74554e-06	32	Q8WUA2	PPIL4	Peptidyl-prolyl cis-trans isomerase-like 4	PPIL4_HUMAN	6	-96.5251	0.0347487	GOLT1B-Flag_DMSO	EV_DMSO	nucleoplasm,cytosol	RNA binding,peptidyl-prolyl cis-trans isomerase activity	protein peptidyl-prolyl isomerization,regulation of phosphorylation of RNA polymerase II C-terminal domain
GOLT1B-Flag_DMSO / EV_DMSO	Q92543	Q92543	-0.10381	0.10381	0.272474	0.0688584	32	Q92543	SNX19	Sorting nexin-19	SNX19_HUMAN	3	-6.94281	0.930572	GOLT1B-Flag_DMSO	EV_DMSO	cytoplasm,cytoplasmic vesicle membrane,early endosome membrane	protein binding,phosphatidylinositol-3-phosphate binding	chondrocyte differentiation,exocytosis,insulin secretion,dense core granule maturation
GOLT1B-Flag_DMSO / EV_DMSO	Q96A26	Q96A26	1.04698	1.04698	0.630008	0.143301	32	Q96A26	FAM162A	Protein FAM162A	F162A_HUMAN	1	106.62	2.0662	GOLT1B-Flag_DMSO	EV_DMSO	mitochondrion,cytosol,integral component of membrane,extracellular exosome	protein binding	activation of cysteine-type endopeptidase activity involved in apoptotic process,positive regulation of apoptotic process,neuron apoptotic process,cellular response to hypoxia,positive regulation of release of cytochrome c from mitochondria
GOLT1B-Flag_DMSO / EV_DMSO	Q96MH6	Q96MH6	-0.184554	0.184554	0.114905	0.0316484	32	Q96MH6	TMEM68	Transmembrane protein 68	TMM68_HUMAN	2	-12.0079	0.879921	GOLT1B-Flag_DMSO	EV_DMSO	integral component of membrane	transferase activity, transferring acyl groups	metabolic process
GOLT1B-Flag_DMSO / EV_DMSO	Q96RD7	Q96RD7	0.178307	0.178307	0.156638	0.0418993	64	Q96RD7	PANX1	Pannexin-1	PANX1_HUMAN	3	13.1555	1.13155	GOLT1B-Flag_DMSO	EV_DMSO	endoplasmic reticulum,endoplasmic reticulum membrane,plasma membrane,gap junction,membrane,integral component of membrane,bleb,protein complex	protease binding,receptor binding,calcium channel activity,leak channel activity,ion channel binding,protein heterodimerization activity,actin filament binding,gap junction hemi-channel activity,scaffold protein binding	response to ischemia,cation transport,calcium ion transport,cell-cell signaling,response to ATP,protein hexamerization,positive regulation of interleukin-1 alpha secretion,positive regulation of interleukin-1 beta secretion,calcium ion transmembrane transport
GOLT1B-Flag_DMSO / EV_DMSO	Q9BW60	Q9BW60	1.62437	1.62437	1.55917e-09	8.96556e-10	36	Q9BW60	ELOVL1	Elongation of very long chain fatty acids protein 1	ELOV1_HUMAN	2	208.308	3.08308	GOLT1B-Flag_DMSO	EV_DMSO	endoplasmic reticulum,endoplasmic reticulum membrane,membrane,integral component of endoplasmic reticulum membrane	protein binding,fatty acid elongase activity,3-oxo-arachidoyl-CoA synthase activity,3-oxo-cerotoyl-CoA synthase activity,3-oxo-lignoceronyl-CoA synthase activity,Requires Ontology	fatty acid elongation, saturated fatty acid,sphingolipid biosynthetic process,fatty acid elongation, monounsaturated fatty acid,fatty acid elongation, polyunsaturated fatty acid,long-chain fatty-acyl-CoA biosynthetic process,alpha-linolenic acid metabolic process,very long-chain fatty acid biosynthetic process,linoleic acid metabolic process
GOLT1B-Flag_DMSO / EV_DMSO	Q9BWH6	Q9BWH6	-0.181576	0.181576	0.199078	0.052035	96	Q9BWH6	RPAP1	RNA polymerase II-associated protein 1	RPAP1_HUMAN	5	-11.8261	0.881739	GOLT1B-Flag_DMSO	EV_DMSO	nucleus	DNA binding,DNA-directed RNA polymerase activity,protein binding	transcription from RNA polymerase II promoter
GOLT1B-Flag_DMSO / EV_DMSO	Q9BZF1	Q9BZF1	-0.141165	0.141165	0.48286	0.114041	16	Q9BZF1	OSBPL8	Oxysterol-binding protein-related protein 8	OSBL8_HUMAN	1	-9.32133	0.906787	GOLT1B-Flag_DMSO	EV_DMSO	endoplasmic reticulum membrane,cytosol,membrane,integral component of membrane,nuclear membrane	phosphatidylserine binding,phospholipid transporter activity,cholesterol binding,phosphatidylinositol-4-phosphate binding	negative regulation of sequestering of triglyceride,phospholipid transport,negative regulation of cell migration,activation of protein kinase B activity,phosphatidylserine acyl-chain remodeling,fat cell differentiation,positive regulation of insulin receptor signaling pathway,positive regulation of protein kinase B signaling,protein localization to nuclear pore,positive regulation of glucose import in response to insulin stimulus
GOLT1B-Flag_DMSO / EV_DMSO	Q9H4A6	Q9H4A6	0.22025	0.22025	0.0103095	0.00341458	96	Q9H4A6	GOLPH3	Golgi phosphoprotein 3	GOLP3_HUMAN	5	16.4935	1.16494	GOLT1B-Flag_DMSO	EV_DMSO	mitochondrion,mitochondrial intermembrane space,endosome,Golgi apparatus,trans-Golgi network,cytosol,plasma membrane,Golgi cisterna,Golgi cisterna membrane,intracellular membrane-bounded organelle	protein binding,enzyme binding,phosphatidylinositol-4-phosphate binding	retrograde vesicle-mediated transport, Golgi to ER,Golgi organization,cell proliferation,glycoprotein biosynthetic process,protein secretion,gene expression,regulation of mitochondrion organization,cell migration,lamellipodium assembly,positive regulation of TOR signaling,Golgi to plasma membrane protein transport,negative regulation of apoptotic process,protein retention in Golgi apparatus,Golgi vesicle budding,positive regulation of protein secretion,leukocyte tethering or rolling,cell adhesion molecule production,Golgi ribbon formation,asymmetric Golgi ribbon formation
GOLT1B-Flag_DMSO / EV_DMSO	Q9HBM0	Q9HBM0	-0.389837	0.389837	0.00248129	0.000893223	48	Q9HBM0	VEZT	Vezatin	VEZA_HUMAN	3	-23.6784	0.763216	GOLT1B-Flag_DMSO	EV_DMSO	acrosomal vesicle,nucleoplasm,cytosol,plasma membrane,adherens junction,integral component of membrane	myosin binding	cell-cell adhesion
GOLT1B-Flag_DMSO / EV_DMSO	Q9HCN4	Q9HCN4	-0.243858	0.243858	0.0192078	0.00610284	80	Q9HCN4	GPN1	GPN-loop GTPase 1	GPN1_HUMAN	4	-15.5516	0.844484	GOLT1B-Flag_DMSO	EV_DMSO	nucleoplasm,mitochondrion,cytosol	GTPase activity,protein binding,GTP binding	RNA polymerase II complex import to nucleus,RNA polymerase III complex localization to nucleus
GOLT1B-Flag_DMSO / EV_DMSO	Q9NP66	Q9NP66	-0.715587	0.715587	3.83407e-05	1.6576e-05	64	Q9NP66	HMG20A	High mobility group protein 20A	HM20A_HUMAN	4	-39.1043	0.608957	GOLT1B-Flag_DMSO	EV_DMSO	nucleus	DNA binding,transcription factor activity, sequence-specific DNA binding,protein binding,identical protein binding,protein heterodimerization activity	negative regulation of transcription from RNA polymerase II promoter,chromatin organization,transcription, DNA-templated,regulation of transcription, DNA-templated,chromatin modification,negative regulation of protein sumoylation,negative regulation of neuron differentiation
GOLT1B-Flag_DMSO / EV_DMSO	Q9NP97	Q9NP97	0.237715	0.237715	0.873109	0.18836	64	Q9NP97	DYNLRB1	Dynein light chain roadblock-type 1	DLRB1_HUMAN	4	17.9123	1.17912	GOLT1B-Flag_DMSO	EV_DMSO	cytoplasm,centrosome,cytoplasmic dynein complex,microtubule,cilium,membrane,outer dynein arm,ciliary tip	microtubule motor activity,protein binding,dynein intermediate chain binding	microtubule-based movement,visual behavior,intraciliary transport involved in cilium morphogenesis
GOLT1B-Flag_DMSO / EV_DMSO	Q9NVP1	Q9NVP1	-0.413457	0.413457	2.62683e-05	1.15093e-05	96	Q9NVP1	DDX18	ATP-dependent RNA helicase DDX18	DDX18_HUMAN	8	-24.9178	0.750822	GOLT1B-Flag_DMSO	EV_DMSO	chromosome,nucleolus,cytoplasm,membrane	RNA binding,ATP-dependent RNA helicase activity,protein binding,ATP binding	RNA secondary structure unwinding,cellular response to estradiol stimulus
GOLT1B-Flag_DMSO / EV_DMSO	Q9NVV4	Q9NVV4	-0.382816	0.382816	0.0609562	0.0177493	16	Q9NVV4	MTPAP	Poly(A) RNA polymerase, mitochondrial	PAPD1_HUMAN	1	-23.3061	0.766939	GOLT1B-Flag_DMSO	EV_DMSO	mitochondrion,intracellular membrane-bounded organelle	magnesium ion binding,UTP binding,RNA binding,polynucleotide adenylyltransferase activity,protein binding,ATP binding,manganese ion binding,identical protein binding,protein homodimerization activity	transcription, DNA-templated,mRNA polyadenylation,histone mRNA catabolic process
GOLT1B-Flag_DMSO / EV_DMSO	Q9NXV2	Q9NXV2	-6.44867	6.44867	1.1537e-23	1.18376e-23	64	Q9NXV2	KCTD5	BTB/POZ domain-containing protein KCTD5	KCTD5_HUMAN	3	-98.8551	0.0114487	GOLT1B-Flag_DMSO	EV_DMSO	nucleus,cytosol,Cul3-RING ubiquitin ligase complex	protein binding,protein complex binding,identical protein binding,cullin family protein binding	viral process,proteasome-mediated ubiquitin-dependent protein catabolic process,protein homooligomerization
GOLT1B-Flag_DMSO / EV_DMSO	Q9NYV6	Q9NYV6	0.183652	0.183652	0.356354	0.0874223	16	Q9NYV6	RRN3	RNA polymerase I-specific transcription initiation factor RRN3	RRN3_HUMAN	1	13.5755	1.13576	GOLT1B-Flag_DMSO	EV_DMSO	nucleus,nucleoplasm,nucleolus	RNA polymerase I core binding,RNA polymerase I CORE element sequence-specific DNA binding,transcription factor activity, core RNA polymerase I binding	transcription initiation from RNA polymerase I promoter for nuclear large rRNA transcript,in utero embryonic development,regulation of transcription from RNA polymerase I promoter,transcription initiation from RNA polymerase I promoter,nucleolus organization,cytoplasm organization,cell proliferation,positive regulation of neuron projection development,ribosome biogenesis,positive regulation of transcription, DNA-templated,homeostasis of number of cells,negative regulation of intrinsic apoptotic signaling pathway by p53 class mediator,regulation of DNA-templated transcription, initiation
GOLT1B-Flag_DMSO / EV_DMSO	Q9NYY8	Q9NYY8	-0.284801	0.284801	0.0217756	0.00685495	48	Q9NYY8	FASTKD2	FAST kinase domain-containing protein 2	FAKD2_HUMAN	3	-17.9145	0.820855	GOLT1B-Flag_DMSO	EV_DMSO	nucleus,mitochondrion,ribonucleoprotein granule,mitochondrial nucleoid,intercellular bridge	RNA binding,protein kinase activity,rRNA binding	protein phosphorylation,cellular respiration,mitochondrial large ribosomal subunit assembly
GOLT1B-Flag_DMSO / EV_DMSO	Q9UHY1	Q9UHY1	0.228484	0.228484	0.0603038	0.0175755	16	Q9UHY1	NRBP1	Nuclear receptor-binding protein	NRBP_HUMAN	1	17.1603	1.1716	GOLT1B-Flag_DMSO	EV_DMSO	nucleoplasm,cytosol,cell cortex,endomembrane system,membrane,lamellipodium	protein serine/threonine kinase activity,protein binding,ATP binding,protein homodimerization activity	transcription initiation from RNA polymerase II promoter,protein phosphorylation,ER to Golgi vesicle-mediated transport,intracellular signal transduction
GOLT1B-Flag_DMSO / EV_DMSO	Q9UIL1	Q9UIL1	0.255958	0.255958	0.0219312	0.00690013	32	Q9UIL1	SCOC	Short coiled-coil protein	SCOC_HUMAN	2	19.4128	1.19413	GOLT1B-Flag_DMSO	EV_DMSO	Golgi membrane,nucleoplasm,Golgi apparatus,cytosol,endosome,trans-Golgi network	protein binding	positive regulation of macroautophagy,regulation of protein complex stability
GOLT1B-Flag_DMSO / EV_DMSO	Q9UMY1	Q9UMY1	0.542229	0.542229	0.000251709	0.00010121	32	Q9UMY1	NOL7	Nucleolar protein 7	NOL7_HUMAN	2	45.622	1.45622	GOLT1B-Flag_DMSO	EV_DMSO	nucleus,nucleolus,mitochondrion	RNA binding
GOLT1B-Flag_DMSO / EV_DMSO	Q9Y263	Q9Y263	-0.147739	0.147739	1.12195e-05	5.06446e-06	64	Q9Y263	PLAA	Phospholipase A-2-activating protein	PLAP_HUMAN	5	-9.73362	0.902664	GOLT1B-Flag_DMSO	EV_DMSO	nucleus,cytoplasm,cell junction,synapse,extracellular exosome	protein binding,phospholipase A2 activator activity,ubiquitin binding	phospholipid metabolic process,prostaglandin metabolic process,inflammatory response,signal transduction,ubiquitin homeostasis,macroautophagy,positive regulation of phospholipase A2 activity,proteasome-mediated ubiquitin-dependent protein catabolic process,ubiquitin-dependent protein catabolic process via the multivesicular body sorting pathway,cellular response to lipopolysaccharide,negative regulation of protein K63-linked ubiquitination,positive regulation of synaptic vesicle recycling,positive regulation of dendrite extension,positive regulation of neuron migration
GOLT1B-Flag_DMSO / EV_DMSO	O00217	O00217	-0.124021	0.124021	0.246884	0.0630785	48	O00217	NDUFS8	NADH dehydrogenase [ubiquinone] iron-sulfur protein 8, mitochondrial	NDUS8_HUMAN	3	-8.23737	0.917626	GOLT1B-Flag_DMSO	EV_DMSO	mitochondrion,mitochondrial respiratory chain complex I,mitochondrial matrix	NADH dehydrogenase (ubiquinone) activity,metal ion binding,4 iron, 4 sulfur cluster binding,NADH dehydrogenase activity	mitochondrial electron transport, NADH to ubiquinone,response to oxidative stress,mitochondrial respiratory chain complex I assembly
GOLT1B-Flag_DMSO / EV_DMSO	O14787	O14787	0.188206	0.188206	0.153177	0.0410632	112	O14787	TNPO2	Transportin-2	TNPO2_HUMAN	5	13.9346	1.13935	GOLT1B-Flag_DMSO	EV_DMSO	nucleus,cytoplasm,nuclear membrane,nuclear periphery	protein binding,nuclear localization sequence binding,Ran GTPase binding,protein transporter activity	protein import into nucleus, translocation,NLS-bearing protein import into nucleus,ribosomal protein import into nucleus
GOLT1B-Flag_DMSO / EV_DMSO	O15091	O15091	0.203853	0.203853	0.132366	0.0359576	16	O15091	KIAA0391	Mitochondrial ribonuclease P protein 3	MRRP3_HUMAN	1	15.1771	1.15177	GOLT1B-Flag_DMSO	EV_DMSO	nucleus,mitochondrion,mitochondrial matrix,mitochondrial ribonuclease P complex	ribonuclease P activity,metal ion binding	tRNA 5'-leader removal,RNA phosphodiester bond hydrolysis, endonucleolytic,mitochondrial tRNA processing,Requires Ontology
GOLT1B-Flag_DMSO / EV_DMSO	O60287	O60287	-0.0840222	0.0840222	0.87347	0.18843	64	O60287	URB1	Nucleolar pre-ribosomal-associated protein 1	NPA1P_HUMAN	5	-5.65763	0.943424	GOLT1B-Flag_DMSO	EV_DMSO	fibrillar center,nucleolus	RNA binding	biological_process
GOLT1B-Flag_DMSO / EV_DMSO	O60739;P41567	O60739;P41567	-1.16506	1.16506	0.0169835	0.00543938	32	O60739;P41567	EIF1B;EIF1	Eukaryotic translation initiation factor 1b;Eukaryotic translation initiation factor 1	EIF1B_HUMAN;EIF1_HUMAN	2	-55.4053	0.445947	GOLT1B-Flag_DMSO	EV_DMSO	cellular_component;nucleus,cytoplasm	RNA binding,translation initiation factor activity;RNA binding,translation initiation factor activity,protein binding,translation factor activity, RNA binding	translational initiation,regulation of translational initiation;translational initiation,regulation of translational initiation,response to stress,dosage compensation by inactivation of X chromosome
GOLT1B-Flag_DMSO / EV_DMSO	O75608	O75608	-0.12097	0.12097	0.389261	0.0945312	16	O75608	LYPLA1	Acyl-protein thioesterase 1	LYPA1_HUMAN	1	-8.0431	0.919569	GOLT1B-Flag_DMSO	EV_DMSO	cytoplasm,mitochondrion,cytosol,extracellular exosome	lysophospholipase activity,palmitoyl-(protein) hydrolase activity,lipase activity	protein depalmitoylation,fatty acid metabolic process,negative regulation of Golgi to plasma membrane protein transport,regulation of nitric-oxide synthase activity
GOLT1B-Flag_DMSO / EV_DMSO	O75817	O75817	1.67467	1.67467	8.14341e-09	4.50255e-09	64	O75817	POP7	Ribonuclease P protein subunit p20	POP7_HUMAN	3	219.246	3.19246	GOLT1B-Flag_DMSO	EV_DMSO	ribonuclease MRP complex,nucleus,nucleoplasm,nucleolar ribonuclease P complex,cytoplasm,multimeric ribonuclease P complex	RNA binding,protein binding,ribonuclease P activity	tRNA 5'-leader removal,tRNA processing,RNA phosphodiester bond hydrolysis, endonucleolytic
GOLT1B-Flag_DMSO / EV_DMSO	O75940	O75940	-3.91973	3.91973	1.50564e-12	1.01418e-12	64	O75940	SMNDC1	Survival of motor neuron-related-splicing factor 30	SPF30_HUMAN	3	-93.3924	0.0660761	GOLT1B-Flag_DMSO	EV_DMSO	nucleus,nucleoplasm,spliceosomal complex,cytoplasm,Cajal body,nuclear speck	RNA binding,protein binding	RNA splicing, via transesterification reactions,mRNA splicing, via spliceosome,apoptotic process
GOLT1B-Flag_DMSO / EV_DMSO	O95249	O95249	0.535126	0.535126	0.000653147	0.000251178	16	O95249	GOSR1	Golgi SNAP receptor complex member 1	GOSR1_HUMAN	1	44.9069	1.44907	GOLT1B-Flag_DMSO	EV_DMSO	Golgi membrane,Golgi apparatus,Golgi medial cisterna,cis-Golgi network,cytosol,membrane,integral component of membrane,transport vesicle,SNARE complex	SNARE binding,SNAP receptor activity	ER to Golgi vesicle-mediated transport,intra-Golgi vesicle-mediated transport,vesicle fusion,protein transport,retrograde transport, endosome to Golgi,regulation of vesicle targeting, to, from or within Golgi
GOLT1B-Flag_DMSO / EV_DMSO	O95684	O95684	0.193424	0.193424	5.8367e-05	2.48358e-05	112	O95684	FGFR1OP	FGFR1 oncogene partner	FR1OP_HUMAN	7	14.3474	1.14347	GOLT1B-Flag_DMSO	EV_DMSO	nucleus,centrosome,centriole,cytosol,cell projection,perinuclear region of cytoplasm	protein tyrosine kinase activity,protein binding,protein kinase binding,protein tyrosine kinase inhibitor activity,protein homodimerization activity	G2/M transition of mitotic cell cycle,negative regulation of protein kinase activity,positive regulation of cell proliferation,regulation of G2/M transition of mitotic cell cycle,peptidyl-tyrosine phosphorylation,positive regulation of cell growth,positive regulation of cell migration,microtubule anchoring,negative regulation of protein tyrosine kinase activity,ciliary basal body docking
GOLT1B-Flag_DMSO / EV_DMSO	P00533	P00533	0.111937	0.111937	0.731078	0.16256	64	P00533	EGFR	Epidermal growth factor receptor	EGFR_HUMAN	7	8.06781	1.08068	GOLT1B-Flag_DMSO	EV_DMSO	Golgi membrane,extracellular space,nucleus,cytoplasm,endosome,endoplasmic reticulum membrane,plasma membrane,focal adhesion,cell surface,endosome membrane,membrane,integral component of membrane,basolateral plasma membrane,apical plasma membrane,clathrin-coated vesicle membrane,early endosome membrane,nuclear membrane,protein complex,receptor complex,membrane raft,synapse,perinuclear region of cytoplasm,Shc-EGFR complex,multivesicular body, internal vesicle lumen,AP-2 adaptor complex	virus receptor activity,chromatin binding,double-stranded DNA binding,MAP kinase kinase kinase activity,protein tyrosine kinase activity,transmembrane receptor protein tyrosine kinase activity,receptor signaling protein tyrosine kinase activity,transmembrane signaling receptor activity,epidermal growth factor-activated receptor activity,Ras guanyl-nucleotide exchange factor activity,integrin binding,protein binding,calmodulin binding,ATP binding,enzyme binding,protein kinase binding,protein phosphatase binding,ubiquitin protein ligase binding,identical protein binding,cadherin binding,phosphatidylinositol-4,5-bisphosphate 3-kinase activity,protein heterodimerization activity,epidermal growth factor binding,actin filament binding,nitric-oxide synthase regulator activity	MAPK cascade,activation of MAPKK activity,ossification,embryonic placenta development,positive regulation of protein phosphorylation,hair follicle development,regulation of transcription from RNA polymerase II promoter,translation,response to stress,response to osmotic stress,signal transduction,cell surface receptor signaling pathway,epidermal growth factor receptor signaling pathway,activation of phospholipase C activity,salivary gland morphogenesis,midgut development,learning or memory,circadian rhythm,cell proliferation,positive regulation of cell proliferation,magnesium ion homeostasis,regulation of phosphatidylinositol 3-kinase signaling,diterpenoid metabolic process,peptidyl-tyrosine phosphorylation,cerebral cortex cell migration,positive regulation of cell growth,lung development,positive regulation of cell migration,positive regulation of cyclin-dependent protein serine/threonine kinase activity involved in G1/S transition of mitotic cell cycle,positive regulation of superoxide anion generation,positive regulation of peptidyl-serine phosphorylation,response to cobalamin,response to hydroxyisoflavone,cellular response to reactive oxygen species,positive regulation of catenin import into nucleus,peptidyl-tyrosine autophosphorylation,ERBB2 signaling pathway,negative regulation of epidermal growth factor receptor signaling pathway,wound healing,negative regulation of protein catabolic process,positive regulation of phosphorylation,ovulation cycle,hydrogen peroxide metabolic process,activation of phospholipase A2 activity by calcium-mediated signaling,negative regulation of apoptotic process,positive regulation of MAP kinase activity,tongue development,positive regulation of nitric oxide biosynthetic process,positive regulation of DNA repair,positive regulation of DNA replication,positive regulation of bone resorption,positive regulation of transcription, DNA-templated,positive regulation of vasoconstriction,negative regulation of mitotic cell cycle,positive regulation of transcription from RNA polymerase II promoter,regulation of JNK cascade,viral entry into host cell,protein autophosphorylation,phosphatidylinositol phosphorylation,astrocyte activation,positive regulation of fibroblast proliferation,digestive tract morphogenesis,positive regulation of smooth muscle cell proliferation,neuron projection morphogenesis,positive regulation of epithelial cell proliferation,positive regulation of inflammatory response,regulation of peptidyl-tyrosine phosphorylation,regulation of nitric-oxide synthase activity,protein insertion into membrane,response to calcium ion,positive regulation of protein kinase B signaling,positive regulation of synaptic transmission, glutamatergic,morphogenesis of an epithelial fold,membrane organization,eyelid development in camera-type eye,response to UV-A,regulation of ERK1 and ERK2 cascade,positive regulation of ERK1 and ERK2 cascade,cellular response to amino acid stimulus,cellular response to mechanical stimulus,cellular response to cadmium ion,cellular response to epidermal growth factor stimulus,cellular response to estradiol stimulus,cellular response to dexamethasone stimulus,liver regeneration,Requires Ontology,cell-cell adhesion,positive regulation of protein kinase C activity,negative regulation of ERBB signaling pathway,positive regulation of NIK/NF-kappaB signaling,positive regulation of prolactin secretion,positive regulation of protein localization to plasma membrane,positive regulation of production of miRNAs involved in gene silencing by miRNA,negative regulation of cardiocyte differentiation,regulation of cell motility
GOLT1B-Flag_DMSO / EV_DMSO	P04920	P04920	-0.0943932	0.0943932	0.385065	0.0936306	32	P04920	SLC4A2	Anion exchange protein 2	B3A2_HUMAN	5	-6.33339	0.936666	GOLT1B-Flag_DMSO	EV_DMSO	plasma membrane,integral component of plasma membrane,focal adhesion,membrane,basolateral plasma membrane,apical plasma membrane	inorganic anion exchanger activity,anion transmembrane transporter activity,sodium:bicarbonate symporter activity,anion:anion antiporter activity,enzyme binding	anion transport,spermatogenesis,inorganic anion transport,bicarbonate transport,sodium ion transmembrane transport,digestive tract development,regulation of intracellular pH,anion transmembrane transport
GOLT1B-Flag_DMSO / EV_DMSO	P08579	P08579	-1.21091	1.21091	0.0110424	0.00364029	32	P08579	SNRPB2	U2 small nuclear ribonucleoprotein B''	RU2B_HUMAN	2	-56.8005	0.431995	GOLT1B-Flag_DMSO	EV_DMSO	fibrillar center,nucleoplasm,spliceosomal complex,U1 snRNP,U2 snRNP,nuclear speck,catalytic step 2 spliceosome	protein binding,U1 snRNA binding,snRNA stem-loop binding,snRNP binding	mRNA splicing, via spliceosome
GOLT1B-Flag_DMSO / EV_DMSO	P09493	P09493	-0.814762	0.814762	0.0175219	0.00559906	16	P09493	TPM1	Tropomyosin alpha-1 chain	TPM1_HUMAN	1	-43.1498	0.568502	GOLT1B-Flag_DMSO	EV_DMSO	stress fiber,cytosol,cytoskeleton,muscle thin filament tropomyosin,actin filament,actin cytoskeleton,sarcomere,bleb,ruffle membrane	actin binding,structural constituent of cytoskeleton,protein binding,cytoskeletal protein binding,structural constituent of muscle,identical protein binding,protein homodimerization activity,protein heterodimerization activity,actin filament binding	positive regulation of heart rate by epinephrine,movement of cell or subcellular component,muscle contraction,regulation of muscle contraction,cytoskeleton organization,actin filament organization,regulation of heart contraction,regulation of cell shape,muscle filament sliding,negative regulation of cell migration,ruffle organization,positive regulation of ATPase activity,cellular response to reactive oxygen species,wound healing,sarcomere organization,positive regulation of cell adhesion,positive regulation of stress fiber assembly,ventricular cardiac muscle tissue morphogenesis,cardiac muscle contraction,negative regulation of vascular smooth muscle cell proliferation,negative regulation of vascular associated smooth muscle cell migration
GOLT1B-Flag_DMSO / EV_DMSO	P10606	P10606	3.01857	3.01857	2.33396e-08	1.25601e-08	16	P10606	COX5B	Cytochrome c oxidase subunit 5B, mitochondrial	COX5B_HUMAN	1	710.362	8.10362	GOLT1B-Flag_DMSO	EV_DMSO	mitochondrion,mitochondrial inner membrane,mitochondrial respiratory chain complex IV,extracellular exosome	protein binding,metal ion binding,cytochrome-c oxidase activity	mitochondrial electron transport, cytochrome c to oxygen,respiratory gaseous exchange,mitochondrial ATP synthesis coupled proton transport
GOLT1B-Flag_DMSO / EV_DMSO	P13489	P13489	-1.85954	1.85954	0.000133828	5.52322e-05	32	P13489	RNH1	Ribonuclease inhibitor	RINI_HUMAN	2	-72.4435	0.275565	GOLT1B-Flag_DMSO	EV_DMSO	nucleoplasm,cytosol,angiogenin-PRI complex,extracellular exosome	protein binding,ribonuclease inhibitor activity	mRNA catabolic process,negative regulation of catalytic activity,regulation of angiogenesis
GOLT1B-Flag_DMSO / EV_DMSO	P17706	P17706	0.240329	0.240329	0.052051	0.0153509	16	P17706	PTPN2	Tyrosine-protein phosphatase non-receptor type 2	PTN2_HUMAN	2	18.1262	1.18126	GOLT1B-Flag_DMSO	EV_DMSO	nucleoplasm,endoplasmic reticulum,endoplasmic reticulum-Golgi intermediate compartment,cytosol,plasma membrane	protein tyrosine phosphatase activity,non-membrane spanning protein tyrosine phosphatase activity,integrin binding,protein binding,protein kinase binding,syntaxin binding,receptor tyrosine kinase binding,STAT family protein binding	negative regulation of transcription from RNA polymerase II promoter,negative regulation of cell proliferation,insulin receptor signaling pathway,negative regulation of tumor necrosis factor-mediated signaling pathway,negative regulation of lipid storage,B cell differentiation,T cell differentiation,erythrocyte differentiation,peptidyl-tyrosine dephosphorylation,negative regulation of epidermal growth factor receptor signaling pathway,negative regulation of tyrosine phosphorylation of STAT protein,glucose homeostasis,negative regulation of macrophage differentiation,positive regulation of gluconeogenesis,negative regulation of insulin receptor signaling pathway,negative regulation of inflammatory response,negative regulation of T cell receptor signaling pathway,negative regulation of chemotaxis,regulation of interferon-gamma-mediated signaling pathway,negative regulation of interferon-gamma-mediated signaling pathway,negative regulation of type I interferon-mediated signaling pathway,negative regulation of protein tyrosine kinase activity,negative regulation of interleukin-6-mediated signaling pathway,negative regulation of ERK1 and ERK2 cascade,regulation of hepatocyte growth factor receptor signaling pathway,negative regulation of interleukin-2-mediated signaling pathway,negative regulation of interleukin-4-mediated signaling pathway,negative regulation of macrophage colony-stimulating factor signaling pathway,negative regulation of positive thymic T cell selection,positive regulation of endoplasmic reticulum stress-induced intrinsic apoptotic signaling pathway,positive regulation of PERK-mediated unfolded protein response,negative regulation of platelet-derived growth factor receptor-beta signaling pathway
GOLT1B-Flag_DMSO / EV_DMSO	P19256	P19256	-1.56023	1.56023	0.663029	0.149678	16	P19256	CD58	Lymphocyte function-associated antigen 3	LFA3_HUMAN	1	-66.0904	0.339096	GOLT1B-Flag_DMSO	EV_DMSO	plasma membrane,integral component of plasma membrane,cell surface,membrane,secretory granule membrane,anchored component of membrane,extracellular exosome,ficolin-1-rich granule membrane	receptor binding,protein binding	cell adhesion,heterotypic cell-cell adhesion,neutrophil degranulation,leukocyte migration,cellular response to interferon-gamma,cellular response to tumor necrosis factor,cell-cell adhesion,positive regulation of interleukin-8 secretion
GOLT1B-Flag_DMSO / EV_DMSO	P27797	P27797	-2.79103	2.79103	9.53283e-10	5.54396e-10	64	P27797	CALR	Calreticulin	CALR_HUMAN	4	-85.5517	0.144483	GOLT1B-Flag_DMSO	EV_DMSO	acrosomal vesicle,extracellular region,proteinaceous extracellular matrix,extracellular space,intracellular,nucleus,nuclear envelope,cytoplasm,endoplasmic reticulum,endoplasmic reticulum lumen,smooth endoplasmic reticulum,Golgi apparatus,cytosol,polysome,focal adhesion,external side of plasma membrane,cell surface,membrane,phagocytic vesicle membrane,sarcoplasmic reticulum lumen,endoplasmic reticulum-Golgi intermediate compartment membrane,MHC class I peptide loading complex,perinuclear region of cytoplasm,extracellular exosome,integral component of lumenal side of endoplasmic reticulum membrane,endocytic vesicle lumen	complement component C1q binding,DNA binding,RNA binding,mRNA binding,integrin binding,iron ion binding,calcium ion binding,protein binding,zinc ion binding,carbohydrate binding,ubiquitin protein ligase binding,peptide binding,hormone binding,protein binding involved in protein folding,androgen receptor binding,unfolded protein binding,chaperone binding	negative regulation of transcription from RNA polymerase II promoter,antigen processing and presentation of peptide antigen via MHC class I,antigen processing and presentation of exogenous peptide antigen via MHC class I, TAP-dependent,peptide antigen assembly with MHC class I protein complex,regulation of transcription, DNA-templated,protein folding,protein export from nucleus,cellular calcium ion homeostasis,receptor-mediated endocytosis,spermatogenesis,positive regulation of cell proliferation,positive regulation of endothelial cell migration,positive regulation of gene expression,negative regulation of translation,protein maturation by protein folding,cortical actin cytoskeleton organization,response to estradiol,negative regulation of intracellular steroid hormone receptor signaling pathway,response to testosterone,protein localization to nucleus,protein folding in endoplasmic reticulum,ATF6-mediated unfolded protein response,regulation of meiotic nuclear division,response to drug,glucocorticoid receptor signaling pathway,regulation of apoptotic process,negative regulation of neuron differentiation,positive regulation of DNA replication,positive regulation of cell cycle,negative regulation of transcription, DNA-templated,negative regulation of retinoic acid receptor signaling pathway,positive regulation of phagocytosis,protein stabilization,sequestering of calcium ion,cardiac muscle cell differentiation,chaperone-mediated protein folding,negative regulation of cell cycle arrest,cellular response to lithium ion,cellular senescence,positive regulation of substrate adhesion-dependent cell spreading,negative regulation of trophoblast cell migration,positive regulation of NIK/NF-kappaB signaling,vesicle fusion with endoplasmic reticulum-Golgi intermediate compartment (ERGIC) membrane,positive regulation of dendritic cell chemotaxis
GOLT1B-Flag_DMSO / EV_DMSO	P31025	P31025	-1.72803	1.72803	0.000731296	0.000279693	32	P31025	LCN1	Lipocalin-1	LCN1_HUMAN	2	-69.8137	0.301863	GOLT1B-Flag_DMSO	EV_DMSO	extracellular region,extracellular space,extracellular exosome	cysteine-type endopeptidase inhibitor activity,receptor binding,zinc ion binding,chloride ion binding,small molecule binding	retina homeostasis,proteolysis,negative regulation of endopeptidase activity,long-chain fatty acid transport,response to stimulus,sensory perception of taste
GOLT1B-Flag_DMSO / EV_DMSO	P35237	P35237	-0.903392	0.903392	1.27775e-06	6.17255e-07	80	P35237	SERPINB6	Serpin B6	SPB6_HUMAN	8	-46.5372	0.534628	GOLT1B-Flag_DMSO	EV_DMSO	extracellular region,extracellular space,cytoplasm,cytosol,plasma membrane,secretory granule membrane,extracellular exosome,tertiary granule membrane,serine protease inhibitor complex,ficolin-1-rich granule membrane,nucleus	protease binding,serine-type endopeptidase inhibitor activity	sensory perception of sound,negative regulation of endopeptidase activity,neutrophil degranulation,cellular response to osmotic stress
GOLT1B-Flag_DMSO / EV_DMSO	P35869	P35869	-0.800625	0.800625	0.295036	0.0739778	16	P35869	AHR	Aryl hydrocarbon receptor	AHR_HUMAN	2	-42.5899	0.574101	GOLT1B-Flag_DMSO	EV_DMSO	nucleus,nucleoplasm,transcription factor complex,cytoplasm,cytosol,cytosolic aryl hydrocarbon receptor complex,nuclear aryl hydrocarbon receptor complex,protein complex	TFIID-class transcription factor binding,transcription coactivator binding,DNA binding,transcription factor activity, sequence-specific DNA binding,aryl hydrocarbon receptor activity,RNA polymerase II transcription factor activity, ligand-activated sequence-specific DNA binding,protein binding,transcription factor binding,TBP-class protein binding,enhancer binding,transcription regulatory region DNA binding,protein heterodimerization activity,protein dimerization activity,Hsp90 protein binding,E-box binding	blood vessel development,regulation of transcription, DNA-templated,regulation of transcription from RNA polymerase II promoter,transcription from RNA polymerase II promoter,xenobiotic metabolic process,apoptotic process,cell cycle,response to xenobiotic stimulus,response to toxic substance,regulation of gene expression,intracellular receptor signaling pathway,regulation of B cell proliferation,circadian regulation of gene expression,negative regulation of transcription, DNA-templated,positive regulation of transcription, DNA-templated,positive regulation of transcription from RNA polymerase II promoter
GOLT1B-Flag_DMSO / EV_DMSO	P48651	P48651	0.0390448	0.0390448	0.258979	0.0658335	80	P48651	PTDSS1	Phosphatidylserine synthase 1	PTSS1_HUMAN	5	2.74333	1.02743	GOLT1B-Flag_DMSO	EV_DMSO	endoplasmic reticulum membrane,membrane,integral component of membrane	transferase activity	phosphatidylserine biosynthetic process
GOLT1B-Flag_DMSO / EV_DMSO	P52434	P52434	-1.32919	1.32919	2.82666e-06	1.33425e-06	48	P52434	POLR2H	DNA-directed RNA polymerases I, II, and III subunit RPABC3	RPAB3_HUMAN	2	-60.2008	0.397992	GOLT1B-Flag_DMSO	EV_DMSO	nucleus,nucleoplasm,DNA-directed RNA polymerase II, core complex,DNA-directed RNA polymerase III complex,DNA-directed RNA polymerase I complex,cytosol,protein-DNA complex	single-stranded DNA binding,RNA polymerase I activity,RNA polymerase II activity,RNA polymerase III activity	mRNA splicing, via spliceosome,transcription-coupled nucleotide-excision repair,transcription, DNA-templated,transcription initiation from RNA polymerase I promoter,transcription elongation from RNA polymerase I promoter,termination of RNA polymerase I transcription,transcription from RNA polymerase II promoter,transcription initiation from RNA polymerase II promoter,transcription elongation from RNA polymerase II promoter,7-methylguanosine mRNA capping,transcription from RNA polymerase III promoter,fibroblast growth factor receptor signaling pathway,RNA metabolic process,positive regulation of type I interferon production,somatic stem cell population maintenance,snRNA transcription from RNA polymerase II promoter,positive regulation of gene expression, epigenetic,positive regulation of viral transcription,regulation of gene silencing by miRNA
GOLT1B-Flag_DMSO / EV_DMSO	P54619	P54619	-0.0819879	0.0819879	0.000895484	0.000339202	80	P54619	PRKAG1	5'-AMP-activated protein kinase subunit gamma-1	AAKG1_HUMAN	6	-5.5245	0.944755	GOLT1B-Flag_DMSO	EV_DMSO	nucleoplasm,cytosol,membrane,nucleotide-activated protein kinase complex,extracellular exosome	protein kinase activity,cAMP-dependent protein kinase activity,protein binding,ATP binding,cAMP-dependent protein kinase regulator activity,AMP binding,protein kinase binding,ADP binding,AMP-activated protein kinase activity	regulation of glycolytic process,protein phosphorylation,fatty acid biosynthetic process,cell cycle arrest,signal transduction,spermatogenesis,positive regulation of gene expression,macroautophagy,regulation of macroautophagy,positive regulation of protein kinase activity,nuclear import,regulation of signal transduction by p53 class mediator
GOLT1B-Flag_DMSO / EV_DMSO	P55036	P55036	-5.92699	5.92699	3.04673e-32	4.02326e-32	128	P55036	PSMD4	26S proteasome non-ATPase regulatory subunit 4	PSMD4_HUMAN	8	-98.3564	0.0164361	GOLT1B-Flag_DMSO	EV_DMSO	proteasome complex,nucleus,nucleoplasm,cytosol,proteasome regulatory particle, base subcomplex,proteasome accessory complex	RNA binding,protein binding,polyubiquitin binding,identical protein binding	MAPK cascade,protein polyubiquitination,stimulatory C-type lectin receptor signaling pathway,antigen processing and presentation of exogenous peptide antigen via MHC class I, TAP-dependent,regulation of cellular amino acid metabolic process,negative regulation of G2/M transition of mitotic cell cycle,protein deubiquitination,anaphase-promoting complex-dependent catabolic process,SCF-dependent proteasomal ubiquitin-dependent protein catabolic process,tumor necrosis factor-mediated signaling pathway,NIK/NF-kappaB signaling,Fc-epsilon receptor signaling pathway,proteasome-mediated ubiquitin-dependent protein catabolic process,proteasome assembly,regulation of mRNA stability,post-translational protein modification,T cell receptor signaling pathway,negative regulation of ubiquitin-protein ligase activity involved in mitotic cell cycle,positive regulation of ubiquitin-protein ligase activity involved in regulation of mitotic cell cycle transition,transmembrane transport,Wnt signaling pathway, planar cell polarity pathway,regulation of transcription from RNA polymerase II promoter in response to hypoxia,negative regulation of canonical Wnt signaling pathway,positive regulation of canonical Wnt signaling pathway,regulation of hematopoietic stem cell differentiation
GOLT1B-Flag_DMSO / EV_DMSO	P98194	P98194	0.0184047	0.0184047	0.894068	0.192121	176	P98194	ATP2C1	Calcium-transporting ATPase type 2C member 1	AT2C1_HUMAN	11	1.28389	1.01284	GOLT1B-Flag_DMSO	EV_DMSO	Golgi membrane,Golgi apparatus,trans-Golgi network,membrane,integral component of membrane	signal transducer activity,calcium-transporting ATPase activity,ATP binding,metal ion binding	calcium ion transport,cellular calcium ion homeostasis,signal transduction,epidermis development,calcium-dependent cell-cell adhesion via plasma membrane cell adhesion molecules,actin cytoskeleton reorganization,Golgi calcium ion homeostasis,Golgi calcium ion transport,ion transmembrane transport,positive regulation of I-kappaB kinase/NF-kappaB signaling,calcium ion transmembrane transport,Requires Ontology
GOLT1B-Flag_DMSO / EV_DMSO	Q08431	Q08431	-0.113751	0.113751	0.66094	0.149293	16	Q08431	MFGE8	Lactadherin	MFGM_HUMAN	2	-7.58177	0.924182	GOLT1B-Flag_DMSO	EV_DMSO	extracellular region,extracellular space,endoplasmic reticulum lumen,external side of plasma membrane,membrane,extrinsic component of plasma membrane,extracellular matrix,extracellular exosome,extracellular vesicle	phosphatidylserine binding,integrin binding,phosphatidylethanolamine binding	angiogenesis,phagocytosis, recognition,phagocytosis, engulfment,cell adhesion,single fertilization,viral process,apoptotic cell clearance,post-translational protein modification,cellular protein metabolic process,positive regulation of phagocytosis
GOLT1B-Flag_DMSO / EV_DMSO	Q14011	Q14011	-4.81904	4.81904	1.4198e-16	1.13615e-16	80	Q14011	CIRBP	Cold-inducible RNA-binding protein	CIRBP_HUMAN	7	-96.4574	0.0354261	GOLT1B-Flag_DMSO	EV_DMSO	nucleus,nucleoplasm,nucleolus,cytoplasm,cytoplasmic stress granule	RNA binding,mRNA 3'-UTR binding,protein binding,translation repressor activity,small ribosomal subunit rRNA binding	response to cold,response to UV,negative regulation of translation,stress granule assembly,positive regulation of translation,mRNA stabilization
GOLT1B-Flag_DMSO / EV_DMSO	Q14186	Q14186	-2.1117	2.1117	2.67979e-05	1.17314e-05	64	Q14186	TFDP1	Transcription factor Dp-1	TFDP1_HUMAN	4	-76.8626	0.231374	GOLT1B-Flag_DMSO	EV_DMSO	nucleus,nucleoplasm,mitochondrion,cytosol,RNA polymerase II transcription factor complex	RNA polymerase II transcription factor activity, sequence-specific DNA binding,transcription factor activity, sequence-specific DNA binding,transcription coactivator activity,protein binding,transcription factor binding,protein domain specific binding,RNA polymerase II regulatory region sequence-specific DNA binding,transcriptional activator activity, RNA polymerase II transcription regulatory region sequence-specific binding	regulation of transcription involved in G1/S transition of mitotic cell cycle,regulation of transcription from RNA polymerase II promoter,transcription from RNA polymerase II promoter,DNA damage response, signal transduction by p53 class mediator resulting in cell cycle arrest,cell proliferation,positive regulation of transcription from RNA polymerase II promoter,negative regulation of G0 to G1 transition,negative regulation of fat cell proliferation,positive regulation of protein insertion into mitochondrial membrane involved in apoptotic signaling pathway
GOLT1B-Flag_DMSO / EV_DMSO	Q14318	Q14318	0.137821	0.137821	0.453607	0.108023	96	Q14318	FKBP8	Peptidyl-prolyl cis-trans isomerase FKBP8	FKBP8_HUMAN	8	10.0242	1.10024	GOLT1B-Flag_DMSO	EV_DMSO	cytoplasm,mitochondrion,endoplasmic reticulum,cytosol,membrane,integral component of endoplasmic reticulum membrane,mitochondrial membrane,protein complex	peptidyl-prolyl cis-trans isomerase activity,protein binding,FK506 binding,identical protein binding,metal ion binding,disordered domain specific binding	protein peptidyl-prolyl isomerization,cell fate specification,negative regulation of protein phosphorylation,apoptotic process,smoothened signaling pathway,viral process,dorsal/ventral neural tube patterning,positive regulation of BMP signaling pathway,multicellular organism growth,intracellular signal transduction,camera-type eye development,negative regulation of apoptotic process,chaperone-mediated protein folding
GOLT1B-Flag_DMSO / EV_DMSO	Q14980	Q14980	-1.09057	1.09057	0.010332	0.00342174	80	Q14980	NUMA1	Nuclear mitotic apparatus protein 1	NUMA1_HUMAN	9	-53.0424	0.469576	GOLT1B-Flag_DMSO	EV_DMSO	Golgi membrane,spindle pole,nucleus,nucleoplasm,chromosome,centrosome,spindle,cytosol,spindle microtubule,cell cortex,lateral plasma membrane,nuclear matrix,extrinsic component of plasma membrane,dendrite,spindle pole centrosome,microtubule plus-end,microtubule minus-end,neuronal cell body,protein complex,cortical microtubule,mitotic spindle astral microtubule,extracellular exosome,mitotic spindle,microtubule bundle,mitotic spindle pole,lateral cell cortex,cell cortex region,Requires Ontology,mitotic spindle midzone	structural molecule activity,protein binding,microtubule binding,protein C-terminus binding,tubulin binding,protein domain specific binding,protein complex binding,phosphatidylinositol binding,microtubule plus-end binding,microtubule minus-end binding,dynein complex binding,disordered domain specific binding	establishment of mitotic spindle orientation,microtubule bundle formation,nucleus organization,chromosome segregation,positive regulation of BMP signaling pathway,astral microtubule organization,positive regulation of microtubule polymerization,positive regulation of intracellular transport,positive regulation of keratinocyte differentiation,cell division,meiotic cell cycle,positive regulation of hair follicle development,positive regulation of chromosome segregation,anastral spindle assembly,regulation of mitotic spindle organization,regulation of metaphase plate congression,positive regulation of protein localization to spindle pole body,positive regulation of mitotic spindle elongation,positive regulation of protein localization to cell cortex,Requires Ontology
GOLT1B-Flag_DMSO / EV_DMSO	Q15058	Q15058	0.220564	0.220564	0.800034	0.175293	48	Q15058	KIF14	Kinesin-like protein KIF14	KIF14_HUMAN	4	16.5189	1.16519	GOLT1B-Flag_DMSO	EV_DMSO	nucleus,cytosol,kinesin complex,microtubule,membrane,midbody,spindle midzone,Flemming body,plasma membrane	microtubule motor activity,protein binding,ATP binding,microtubule binding,ATP-dependent microtubule motor activity, plus-end-directed,tubulin binding,ATPase activity,protein kinase binding,PDZ domain binding	regulation of cell growth,microtubule-based movement,mitotic metaphase plate congression,positive regulation of cell proliferation,regulation of G2/M transition of mitotic cell cycle,cerebellar granular layer structural organization,cerebellar Purkinje cell layer structural organization,cerebellar cortex development,hippocampus development,olfactory bulb development,cell proliferation in forebrain,cerebral cortex development,regulation of cell adhesion,regulation of cell migration,SCF-dependent proteasomal ubiquitin-dependent protein catabolic process,regulation of myelination,activation of protein kinase activity,positive regulation of cytokinesis,regulation of Rap protein signal transduction,negative regulation of integrin activation,substrate adhesion-dependent cell spreading,negative regulation of apoptotic process,proteasome-mediated ubiquitin-dependent protein catabolic process,regulation of neuron apoptotic process,negative regulation of neuron apoptotic process,establishment of protein localization,cell division,regulation of cell maturation,regulation of G1/S transition of mitotic cell cycle,microtubule depolymerization
GOLT1B-Flag_DMSO / EV_DMSO	Q15717	Q15717	-0.43894	0.43894	7.68152e-05	3.23498e-05	32	Q15717	ELAVL1	ELAV-like protein 1	ELAV1_HUMAN	2	-26.2323	0.737677	GOLT1B-Flag_DMSO	EV_DMSO	nucleus,nucleoplasm,cytoplasm,cytosol,membrane,ribonucleoprotein complex	RNA binding,double-stranded RNA binding,mRNA binding,mRNA 3'-UTR binding,protein binding,AU-rich element binding,protein kinase binding,mRNA 3'-UTR AU-rich region binding,protein homodimerization activity	mRNA splicing, via spliceosome,multicellular organism development,regulation of mRNA stability,positive regulation of translation,mRNA stabilization,negative regulation of gene silencing by miRNA,3'-UTR-mediated mRNA stabilization,regulation of stem cell population maintenance
GOLT1B-Flag_DMSO / EV_DMSO	Q16649	Q16649	-3.03683	3.03683	5.20326e-21	4.87817e-21	112	Q16649	NFIL3	Nuclear factor interleukin-3-regulated protein	NFIL3_HUMAN	7	-87.8151	0.121849	GOLT1B-Flag_DMSO	EV_DMSO	nucleus	RNA polymerase II regulatory region sequence-specific DNA binding,RNA polymerase II core promoter proximal region sequence-specific DNA binding,transcriptional repressor activity, RNA polymerase II core promoter proximal region sequence-specific binding,DNA binding,transcription factor activity, sequence-specific DNA binding,transcription corepressor activity,protein binding	negative regulation of transcription from RNA polymerase II promoter,transcription from RNA polymerase II promoter,immune response,circadian rhythm,positive regulation of gene expression,cellular response to interleukin-4
GOLT1B-Flag_DMSO / EV_DMSO	Q1KMD3	Q1KMD3	-1.75341	1.75341	0.0469959	0.0139703	16	Q1KMD3	HNRNPUL2	Heterogeneous nuclear ribonucleoprotein U-like protein 2	HNRL2_HUMAN	2	-70.34	0.2966	GOLT1B-Flag_DMSO	EV_DMSO	nucleus,nucleoplasm,membrane	RNA binding	biological_process
GOLT1B-Flag_DMSO / EV_DMSO	Q3KQU3	Q3KQU3	-3.34072	3.34072	2.90261e-11	1.83384e-11	80	Q3KQU3	MAP7D1	MAP7 domain-containing protein 1	MA7D1_HUMAN	4	-90.1294	0.0987061	GOLT1B-Flag_DMSO	EV_DMSO	spindle,cytosol,microtubule cytoskeleton	structural molecule activity	microtubule cytoskeleton organization
GOLT1B-Flag_DMSO / EV_DMSO	Q3SXY8	Q3SXY8	0.161527	0.161527	0.123762	0.0338442	32	Q3SXY8	ARL13B	ADP-ribosylation factor-like protein 13B	AR13B_HUMAN	4	11.847	1.11847	GOLT1B-Flag_DMSO	EV_DMSO	cilium,axoneme,motile cilium,ciliary membrane	protein binding,GTP binding	heart looping,smoothened signaling pathway,small GTPase mediated signal transduction,dorsal/ventral pattern formation,response to lithium ion,neural tube patterning,interneuron migration from the subpallium to the cortex,formation of radial glial scaffolds,cilium morphogenesis,left/right axis specification,Requires Ontology
GOLT1B-Flag_DMSO / EV_DMSO	Q53FV1;Q9P0S3	Q53FV1;Q9P0S3	1.96268	1.96268	0.00100652	0.000379054	32	Q53FV1;Q9P0S3	ORMDL2;ORMDL1	ORM1-like protein 2;ORM1-like protein 1	ORML2_HUMAN;ORML1_HUMAN	2	289.786	3.89786	GOLT1B-Flag_DMSO	EV_DMSO	endoplasmic reticulum,integral component of membrane,SPOTS complex;endoplasmic reticulum,endoplasmic reticulum membrane,integral component of membrane,SPOTS complex	;	ceramide metabolic process,cellular sphingolipid homeostasis,negative regulation of ceramide biosynthetic process;ceramide metabolic process,cellular sphingolipid homeostasis,negative regulation of ceramide biosynthetic process
GOLT1B-Flag_DMSO / EV_DMSO	Q5C9Z4	Q5C9Z4	-0.037065	0.037065	0.408933	0.0987028	96	Q5C9Z4	NOM1	Nucleolar MIF4G domain-containing protein 1	NOM1_HUMAN	12	-2.53643	0.974636	GOLT1B-Flag_DMSO	EV_DMSO	nucleus,nucleolus	RNA binding,protein binding	biological_process,neurogenesis,ribosomal small subunit biogenesis,hair follicle maturation
GOLT1B-Flag_DMSO / EV_DMSO	Q6P161	Q6P161	-0.742886	0.742886	0.0191399	0.00608279	32	Q6P161	MRPL54	39S ribosomal protein L54, mitochondrial	RM54_HUMAN	2	-40.2457	0.597543	GOLT1B-Flag_DMSO	EV_DMSO	mitochondrial inner membrane,mitochondrial large ribosomal subunit	RNA binding	mitochondrial translational elongation,mitochondrial translational termination
GOLT1B-Flag_DMSO / EV_DMSO	Q6RW13	Q6RW13	-0.0395766	0.0395766	0.592498	0.135953	64	Q6RW13	AGTRAP	Type-1 angiotensin II receptor-associated protein	ATRAP_HUMAN	2	-2.70595	0.97294	GOLT1B-Flag_DMSO	EV_DMSO	Golgi membrane,nucleoplasm,endoplasmic reticulum membrane,cytosol,plasma membrane,cell cortex,integral component of membrane,cytoplasmic vesicle membrane,intracellular membrane-bounded organelle	angiotensin type II receptor activity,protein binding	response to hypoxia,regulation of blood pressure,angiotensin-activated signaling pathway
GOLT1B-Flag_DMSO / EV_DMSO	Q7Z417	Q7Z417	-1.52758	1.52758	0.00982576	0.00326608	144	Q7Z417	NUFIP2	Nuclear fragile X mental retardation-interacting protein 2	NUFP2_HUMAN	9	-65.3142	0.346858	GOLT1B-Flag_DMSO	EV_DMSO	nucleus,nucleoplasm,cytoplasm,cytosol,cytoplasmic stress granule,membrane,nuclear body,polysomal ribosome	RNA binding,protein binding
GOLT1B-Flag_DMSO / EV_DMSO	Q86U42	Q86U42	-2.97772	2.97772	4.44037e-09	2.48862e-09	32	Q86U42	PABPN1	Polyadenylate-binding protein 2	PABP2_HUMAN	2	-87.3055	0.126945	GOLT1B-Flag_DMSO	EV_DMSO	nucleus,nucleoplasm,cytoplasm,nuclear speck,intracellular ribonucleoprotein complex,nuclear inclusion body	RNA binding,protein binding,RNA polymerase binding	MAPK cascade,mRNA splicing, via spliceosome,termination of RNA polymerase II transcription,RNA processing,muscle contraction,poly(A)+ mRNA export from nucleus,mRNA 3'-end processing,modification by virus of host mRNA processing,cellular response to lipopolysaccharide,positive regulation of polynucleotide adenylyltransferase activity
GOLT1B-Flag_DMSO / EV_DMSO	Q86UP2	Q86UP2	-1.13252	1.13252	0.000135296	5.58078e-05	96	Q86UP2	KTN1	Kinectin	KTN1_HUMAN	7	-54.3882	0.456118	GOLT1B-Flag_DMSO	EV_DMSO	endoplasmic reticulum,endoplasmic reticulum lumen,endoplasmic reticulum membrane,integral component of plasma membrane,membrane,integral component of membrane	RNA binding,protein binding,kinesin binding,cadherin binding	microtubule-based movement,post-translational protein modification,cellular protein metabolic process
GOLT1B-Flag_DMSO / EV_DMSO	Q8IVF4	Q8IVF4	2.39308	2.39308	3.77521e-06	1.76603e-06	32	Q8IVF4	DNAH10	Dynein heavy chain 10, axonemal	DYH10_HUMAN	1	425.276	5.25276	GOLT1B-Flag_DMSO	EV_DMSO	cytoplasm,microtubule,cilium,dynein complex	ATP binding,ATP-dependent microtubule motor activity, minus-end-directed,dynein light chain binding,dynein intermediate chain binding,dynein light intermediate chain binding	microtubule-based movement
GOLT1B-Flag_DMSO / EV_DMSO	Q8TAT6	Q8TAT6	-0.413957	0.413957	0.0496371	0.0146991	16	Q8TAT6	NPLOC4	Nuclear protein localization protein 4 homolog	NPL4_HUMAN	4	-24.9438	0.750562	GOLT1B-Flag_DMSO	EV_DMSO	nucleus,nucleoplasm,endoplasmic reticulum,cytosol,VCP-NPL4-UFD1 AAA ATPase complex,UFD1-NPL4 complex,nuclear outer membrane-endoplasmic reticulum membrane network	protein binding,ubiquitin protein ligase binding,ubiquitin binding,metal ion binding	ubiquitin-dependent protein catabolic process,Golgi organization,ER-associated ubiquitin-dependent protein catabolic process,retrograde protein transport, ER to cytosol,negative regulation of type I interferon production,negative regulation of RIG-I signaling pathway,error-free translesion synthesis
GOLT1B-Flag_DMSO / EV_DMSO	Q8TDD1	Q8TDD1	-0.658571	0.658571	0.00601038	0.00205718	80	Q8TDD1	DDX54	ATP-dependent RNA helicase DDX54	DDX54_HUMAN	6	-36.6494	0.633506	GOLT1B-Flag_DMSO	EV_DMSO	nucleus,nucleolus,cytoplasm,Golgi apparatus,membrane	transcription corepressor activity,RNA binding,ATP-dependent RNA helicase activity,receptor binding,ATP binding,estrogen receptor binding	transcription, DNA-templated,regulation of transcription, DNA-templated,RNA processing,RNA secondary structure unwinding,RNA metabolic process,intracellular estrogen receptor signaling pathway,negative regulation of nucleic acid-templated transcription
GOLT1B-Flag_DMSO / EV_DMSO	Q8WV22	Q8WV22	0.17977	0.17977	0.14416	0.0388737	16	Q8WV22	NSMCE1	Non-structural maintenance of chromosomes element 1 homolog	NSE1_HUMAN	2	13.2703	1.1327	GOLT1B-Flag_DMSO	EV_DMSO	chromosome, telomeric region,nucleus,nucleoplasm,Smc5-Smc6 complex,intracellular membrane-bounded organelle	ubiquitin-protein transferase activity,protein binding,ligase activity,metal ion binding,protein dimerization activity	double-strand break repair via homologous recombination,postreplication repair,protein ubiquitination,intracellular signal transduction,positive regulation of response to DNA damage stimulus
GOLT1B-Flag_DMSO / EV_DMSO	Q8WYH8	Q8WYH8	-0.654912	0.654912	0.731342	0.16261	32	Q8WYH8	ING5	Inhibitor of growth protein 5	ING5_HUMAN	2	-36.4886	0.635114	GOLT1B-Flag_DMSO	EV_DMSO	nucleus,nucleoplasm,MOZ/MORF histone acetyltransferase complex	protein binding,methylated histone binding,metal ion binding	DNA replication,transcription, DNA-templated,protein acetylation,negative regulation of cell proliferation,positive regulation of apoptotic process,histone H3 acetylation,positive regulation of transcription, DNA-templated,negative regulation of growth,regulation of signal transduction by p53 class mediator
GOLT1B-Flag_DMSO / EV_DMSO	Q92535	Q92535	-0.0584115	0.0584115	0.844583	0.1833	16	Q92535	PIGC	Phosphatidylinositol N-acetylglucosaminyltransferase subunit C	PIGC_HUMAN	1	-3.96791	0.960321	GOLT1B-Flag_DMSO	EV_DMSO	glycosylphosphatidylinositol-N-acetylglucosaminyltransferase (GPI-GnT) complex,endoplasmic reticulum membrane,integral component of membrane	catalytic activity,phosphatidylinositol N-acetylglucosaminyltransferase activity	GPI anchor biosynthetic process,preassembly of GPI anchor in ER membrane
GOLT1B-Flag_DMSO / EV_DMSO	Q92820	Q92820	0.201458	0.201458	0.100659	0.0280701	16	Q92820	GGH	Gamma-glutamyl hydrolase	GGH_HUMAN	1	14.986	1.14986	GOLT1B-Flag_DMSO	EV_DMSO	extracellular region,extracellular space,nucleus,vacuole,cytosol,azurophil granule lumen,specific granule lumen,melanosome,extracellular exosome,tertiary granule lumen	exopeptidase activity,omega peptidase activity,gamma-glutamyl-peptidase activity	proteolysis,response to zinc ion,response to insulin,neutrophil degranulation,response to ethanol,tetrahydrofolylpolyglutamate metabolic process
GOLT1B-Flag_DMSO / EV_DMSO	Q92990	Q92990	0.100752	0.100752	0.138906	0.0375719	48	Q92990	GLMN	Glomulin	GLMN_HUMAN	4	7.2332	1.07233	GOLT1B-Flag_DMSO	EV_DMSO	intracellular,cytoplasm,cullin-RING ubiquitin ligase complex,Cul2-RING ubiquitin ligase complex,Cul3-RING ubiquitin ligase complex,Cul4A-RING E3 ubiquitin ligase complex	hepatocyte growth factor receptor binding,protein binding,ubiquitin protein ligase binding,ubiquitin-protein transferase inhibitor activity	vasculogenesis,neural tube closure,negative regulation of protein ubiquitination,regulation of proteasomal ubiquitin-dependent protein catabolic process,regulation of gene expression, epigenetic,negative regulation of T cell proliferation,positive regulation of phosphorylation,muscle cell differentiation,positive regulation of interleukin-2 biosynthetic process,positive regulation of cytokine secretion
GOLT1B-Flag_DMSO / EV_DMSO	Q93063	Q93063	-0.222508	0.222508	0.148002	0.0398135	16	Q93063	EXT2	Exostosin-2	EXT2_HUMAN	1	-14.2926	0.857074	GOLT1B-Flag_DMSO	EV_DMSO	Golgi membrane,endoplasmic reticulum,endoplasmic reticulum membrane,Golgi apparatus,membrane,integral component of membrane,UDP-N-acetylglucosamine transferase complex,extracellular exosome	protein binding,glucuronosyltransferase activity,transferase activity, transferring glycosyl groups,heparan sulfate N-acetylglucosaminyltransferase activity,metal ion binding,protein heterodimerization activity,glucuronosyl-N-acetylglucosaminyl-proteoglycan 4-alpha-N-acetylglucosaminyltransferase activity,N-acetylglucosaminyl-proteoglycan 4-beta-glucuronosyltransferase activity,protein homodimerization activity,acetylglucosaminyltransferase activity	ossification,mesoderm formation,glycosaminoglycan biosynthetic process,protein glycosylation,signal transduction,heparan sulfate proteoglycan biosynthetic process,heparan sulfate proteoglycan biosynthetic process, polysaccharide chain biosynthetic process,cell differentiation,cellular polysaccharide biosynthetic process
GOLT1B-Flag_DMSO / EV_DMSO	Q95460	Q95460	0.0226125	0.0226125	0.618744	0.141061	16	Q95460	MR1	Major histocompatibility complex class I-related gene protein	HMR1_HUMAN	1	1.57973	1.0158	GOLT1B-Flag_DMSO	EV_DMSO	extracellular region,endoplasmic reticulum,endoplasmic reticulum membrane,plasma membrane,integral component of membrane,MHC class I protein complex	protein binding,MHC class I receptor activity	cytokine production involved in immune response,antigen processing and presentation of peptide antigen via MHC class I,immune response,signal transduction,interleukin-1 beta production,interleukin-17 production,innate immune response,defense response to Gram-negative bacterium
GOLT1B-Flag_DMSO / EV_DMSO	Q96BI1	Q96BI1	-0.146163	0.146163	0.331922	0.082087	16	Q96BI1	SLC22A18	Solute carrier family 22 member 18	S22AI_HUMAN	1	-9.63496	0.90365	GOLT1B-Flag_DMSO	EV_DMSO	nuclear envelope,cytoplasm,plasma membrane,membrane,integral component of membrane,apical plasma membrane	drug transmembrane transporter activity,symporter activity,drug:proton antiporter activity,ubiquitin protein ligase binding	drug transmembrane transport,excretion,organic cation transport,drug transport,drug export
GOLT1B-Flag_DMSO / EV_DMSO	Q96GC9	Q96GC9	0.380732	0.380732	0.152452	0.04089	48	Q96GC9	VMP1	Vacuole membrane protein 1	VMP1_HUMAN	2	30.2002	1.302	GOLT1B-Flag_DMSO	EV_DMSO	pre-autophagosomal structure,autophagosome membrane,nucleolus,endoplasmic reticulum,plasma membrane,membrane,integral component of membrane,endoplasmic reticulum-Golgi intermediate compartment membrane	protein binding	exocytosis,autophagy,endoplasmic reticulum organization,Golgi organization,embryo implantation,cell junction assembly,cell-cell adhesion
GOLT1B-Flag_DMSO / EV_DMSO	Q96NB1	Q96NB1	-0.259276	0.259276	0.0235916	0.00738513	32	Q96NB1	FOPNL	LisH domain-containing protein FOPNL	FOPNL_HUMAN	3	-16.4493	0.835507	GOLT1B-Flag_DMSO	EV_DMSO	nucleus,centrosome,centriole,motile cilium,centriolar satellite,ciliary basal body		microtubule anchoring,cilium morphogenesis
GOLT1B-Flag_DMSO / EV_DMSO	Q99496	Q99496	-2.35614	2.35614	5.63843e-06	2.60488e-06	32	Q99496	RNF2	E3 ubiquitin-protein ligase RING2	RING2_HUMAN	3	-80.4687	0.195313	GOLT1B-Flag_DMSO	EV_DMSO	ubiquitin ligase complex,euchromatin,sex chromatin,nucleus,nucleoplasm,nuclear body,PcG protein complex,PRC1 complex,MLL1 complex	chromatin binding,protein binding,zinc ion binding,ubiquitin protein ligase activity,RING-like zinc finger domain binding,ubiquitin-protein transferase activity	negative regulation of transcription from RNA polymerase II promoter,mitotic cell cycle,gastrulation with mouth forming second,transcription, DNA-templated,germ cell development,anterior/posterior axis specification,histone H2A monoubiquitination,histone H2A-K119 monoubiquitination,negative regulation of sequence-specific DNA binding transcription factor activity,negative regulation of G0 to G1 transition
GOLT1B-Flag_DMSO / EV_DMSO	Q99615	Q99615	-0.127253	0.127253	0.381918	0.0929635	16	Q99615	DNAJC7	DnaJ homolog subfamily C member 7	DNJC7_HUMAN	1	-8.44269	0.915573	GOLT1B-Flag_DMSO	EV_DMSO	nucleoplasm,cytoplasm,cytosol,cytoskeleton,membrane,extracellular exosome	ATPase activator activity,protein binding,heat shock protein binding	protein folding,positive regulation of ATPase activity,chaperone mediated protein folding requiring cofactor,regulation of cellular response to heat
GOLT1B-Flag_DMSO / EV_DMSO	Q99700	Q99700	1.84422	1.84422	3.5285e-11	2.21859e-11	64	Q99700	ATXN2	Ataxin-2	ATX2_HUMAN	4	259.06	3.5906	GOLT1B-Flag_DMSO	EV_DMSO	cytoplasm,Golgi apparatus,trans-Golgi network,cytosol,polysome,cytoplasmic stress granule,membrane,intracellular ribonucleoprotein complex,perinuclear region of cytoplasm	RNA binding,epidermal growth factor receptor binding,protein binding,protein C-terminus binding	negative regulation of receptor internalization,regulation of translation,regulation of cytoplasmic mRNA processing body assembly,RNA metabolic process,cytoplasmic mRNA processing body assembly,stress granule assembly,RNA transport
GOLT1B-Flag_DMSO / EV_DMSO	Q99735	Q99735	0.0025492	0.0025492	0.554006	0.12835	48	Q99735	MGST2	Microsomal glutathione S-transferase 2	MGST2_HUMAN	2	0.176853	1.00177	GOLT1B-Flag_DMSO	EV_DMSO	nuclear envelope,endoplasmic reticulum,endoplasmic reticulum membrane,plasma membrane,membrane,integral component of membrane,organelle membrane,intracellular membrane-bounded organelle	glutathione transferase activity,leukotriene-C4 synthase activity,glutathione peroxidase activity,protein binding,enzyme activator activity	lipid metabolic process,glutathione biosynthetic process,xenobiotic metabolic process,response to organonitrogen compound,leukotriene biosynthetic process,response to lipopolysaccharide,positive regulation of catalytic activity,membrane lipid catabolic process,positive regulation of inflammatory response,cellular oxidant detoxification,glutathione derivative biosynthetic process
GOLT1B-Flag_DMSO / EV_DMSO	Q9H0W8	Q9H0W8	0.231103	0.231103	0.177144	0.0468143	16	Q9H0W8	SMG9	Protein SMG9	SMG9_HUMAN	1	17.3732	1.17373	GOLT1B-Flag_DMSO	EV_DMSO	intracellular,cytosol	protein binding,identical protein binding	nuclear-transcribed mRNA catabolic process, nonsense-mediated decay,eye development,brain development,heart development
GOLT1B-Flag_DMSO / EV_DMSO	Q9H2M9	Q9H2M9	-0.0558431	0.0558431	0.57494	0.132482	48	Q9H2M9	RAB3GAP2	Rab3 GTPase-activating protein non-catalytic subunit	RBGPR_HUMAN	6	-3.79679	0.962032	GOLT1B-Flag_DMSO	EV_DMSO	endoplasmic reticulum membrane,cytosol,plasma membrane,protein complex	GTPase activator activity,protein binding,enzyme activator activity,Rab GTPase binding,enzyme regulator activity,protein heterodimerization activity,Rab guanyl-nucleotide exchange factor activity	intracellular protein transport,regulation of GTPase activity,positive regulation of GTPase activity,establishment of protein localization to endoplasmic reticulum membrane,positive regulation of protein lipidation,positive regulation of endoplasmic reticulum tubular network organization,positive regulation of autophagosome assembly
GOLT1B-Flag_DMSO / EV_DMSO	Q9H4A4	Q9H4A4	-0.397944	0.397944	0.0028125	0.00100584	16	Q9H4A4	RNPEP	Aminopeptidase B	AMPB_HUMAN	1	-24.1061	0.758939	GOLT1B-Flag_DMSO	EV_DMSO	extracellular region,plasma membrane,secretory granule,extracellular exosome	aminopeptidase activity,epoxide hydrolase activity,metalloexopeptidase activity,zinc ion binding,peptide binding,metalloaminopeptidase activity	proteolysis,peptide catabolic process,negative regulation of blood pressure
GOLT1B-Flag_DMSO / EV_DMSO	Q9H4P4	Q9H4P4	-1.54913	1.54913	0.0810812	0.0230476	32	Q9H4P4	RNF41	E3 ubiquitin-protein ligase NRDP1	RNF41_HUMAN	2	-65.8283	0.341717	GOLT1B-Flag_DMSO	EV_DMSO	cytosol,perinuclear region of cytoplasm,endoplasmic reticulum tubular network	ubiquitin-protein transferase activity,erythropoietin receptor binding,interleukin-3 receptor binding,protein binding,zinc ion binding,Ral GTPase binding,protein domain specific binding,receptor tyrosine kinase binding,ubiquitin protein ligase activity	protein polyubiquitination,autophagy,negative regulation of cell proliferation,proteasomal protein catabolic process,negative regulation of cell migration,regulation of MAPK cascade,regulation of lymphocyte differentiation,regulation of myeloid cell differentiation,positive regulation of protein catabolic process,positive regulation of sequence-specific DNA binding transcription factor activity,protein autoubiquitination,regulation of protein kinase B signaling,extrinsic apoptotic signaling pathway,negative regulation of macromitophagy,regulation of establishment of cell polarity,regulation of reactive oxygen species metabolic process,positive regulation of reactive oxygen species metabolic process
GOLT1B-Flag_DMSO / EV_DMSO	Q9H6T0	Q9H6T0	-0.27747	0.27747	0.0670153	0.0193423	16	Q9H6T0	ESRP2	Epithelial splicing regulatory protein 2	ESRP2_HUMAN	1	-17.4963	0.825037	GOLT1B-Flag_DMSO	EV_DMSO	nucleus,nucleoplasm	RNA binding,mRNA binding	alternative mRNA splicing, via spliceosome,fibroblast growth factor receptor signaling pathway,regulation of RNA splicing,positive regulation of epithelial cell proliferation,epithelial tube branching involved in lung morphogenesis,branching involved in salivary gland morphogenesis
GOLT1B-Flag_DMSO / EV_DMSO	Q9HB40	Q9HB40	0.220399	0.220399	0.0670152	0.0193423	16	Q9HB40	SCPEP1	Retinoid-inducible serine carboxypeptidase	RISC_HUMAN	2	16.5056	1.16506	GOLT1B-Flag_DMSO	EV_DMSO	cytosol,extracellular exosome	serine-type carboxypeptidase activity	retinoic acid metabolic process,negative regulation of blood pressure,proteolysis involved in cellular protein catabolic process,Requires Ontology
GOLT1B-Flag_DMSO / EV_DMSO	Q9NQ29	Q9NQ29	-3.1103	3.1103	0.000182715	7.44416e-05	16	Q9NQ29	LUC7L	Putative RNA-binding protein Luc7-like 1	LUC7L_HUMAN	3	-88.4201	0.115799	GOLT1B-Flag_DMSO	EV_DMSO	U1 snRNP,U2-type prespliceosome	mRNA binding,protein binding,identical protein binding,RS domain binding	mRNA splice site selection,negative regulation of striated muscle tissue development
GOLT1B-Flag_DMSO / EV_DMSO	Q9NR33	Q9NR33	0.244192	0.244192	0.0520135	0.0153404	16	Q9NR33	POLE4	DNA polymerase epsilon subunit 4	DPOE4_HUMAN	1	18.4429	1.18443	GOLT1B-Flag_DMSO	EV_DMSO	nucleus,nucleoplasm,Ada2/Gcn5/Ada3 transcription activator complex,epsilon DNA polymerase complex	DNA binding,DNA-directed DNA polymerase activity,protein binding,protein heterodimerization activity	G1/S transition of mitotic cell cycle,DNA replication initiation,telomere maintenance via semi-conservative replication,histone H3 acetylation,DNA biosynthetic process
GOLT1B-Flag_DMSO / EV_DMSO	Q9P2X0	Q9P2X0	0.0442747	0.0442747	0.806921	0.176543	16	Q9P2X0	DPM3	Dolichol-phosphate mannosyltransferase subunit 3	DPM3_HUMAN	1	3.11646	1.03116	GOLT1B-Flag_DMSO	EV_DMSO	endoplasmic reticulum,endoplasmic reticulum membrane,membrane,integral component of endoplasmic reticulum membrane,mannosyltransferase complex,dolichol-phosphate-mannose synthase complex	protein binding,dolichyl-phosphate beta-D-mannosyltransferase activity	carbohydrate metabolic process,GPI anchor biosynthetic process,protein N-linked glycosylation via asparagine,protein C-linked glycosylation via 2'-alpha-mannosyl-L-tryptophan,regulation of protein stability,protein mannosylation,protein O-linked mannosylation
GOLT1B-Flag_DMSO / EV_DMSO	Q9UGP8	Q9UGP8	-0.136072	0.136072	0.347507	0.0855272	48	Q9UGP8	SEC63	Translocation protein SEC63 homolog	SEC63_HUMAN	4	-9.00063	0.909994	GOLT1B-Flag_DMSO	EV_DMSO	endoplasmic reticulum,endoplasmic reticulum membrane,cytosol,membrane,integral component of membrane	RNA binding,receptor activity,protein binding,protein transporter activity	liver development,protein targeting to membrane,SRP-dependent cotranslational protein targeting to membrane,posttranslational protein targeting to membrane,nitrogen compound metabolic process,multicellular organism aging,posttranslational protein targeting to membrane, translocation,IRE1-mediated unfolded protein response,renal system development
GOLT1B-Flag_DMSO / EV_DMSO	Q9UHA2	Q9UHA2	3.18715	3.18715	6.5713e-20	5.92739e-20	32	Q9UHA2	SS18L2	SS18-like protein 2	S18L2_HUMAN	3	810.807	9.10807	GOLT1B-Flag_DMSO	EV_DMSO		transcription coactivator activity	regulation of nucleic acid-templated transcription
GOLT1B-Flag_DMSO / EV_DMSO	Q9UID3	Q9UID3	0.0348474	0.0348474	0.553618	0.128275	48	Q9UID3	VPS51	Vacuolar protein sorting-associated protein 51 homolog	VPS51_HUMAN	4	2.44485	1.02445	GOLT1B-Flag_DMSO	EV_DMSO	GARP complex,nucleolus,Golgi apparatus,cytosol,membrane,integral component of membrane,trans-Golgi network membrane,intracellular membrane-bounded organelle,recycling endosome,EARP complex	molecular_function,protein binding	lipid transport,autophagy,Golgi organization,lysosomal transport,protein transport,endocytic recycling,retrograde transport, endosome to Golgi,Golgi vesicle transport
GOLT1B-Flag_DMSO / EV_DMSO	Q9UIG0	Q9UIG0	-0.899151	0.899151	0.00405785	0.00142041	64	Q9UIG0	BAZ1B	Tyrosine-protein kinase BAZ1B	BAZ1B_HUMAN	8	-46.3798	0.536202	GOLT1B-Flag_DMSO	EV_DMSO	condensed chromosome,nucleoplasm,pericentric heterochromatin,nuclear body,nuclear replication fork	protein tyrosine kinase activity,non-membrane spanning protein tyrosine kinase activity,protein binding,ATP binding,zinc ion binding,histone kinase activity,histone binding	chromatin assembly or disassembly,chromatin remodeling,transcription, DNA-templated,regulation of transcription, DNA-templated,cellular response to DNA damage stimulus,histone phosphorylation,peptidyl-tyrosine phosphorylation,positive regulation of gene expression, epigenetic
GOLT1B-Flag_DMSO / EV_DMSO	Q9Y266	Q9Y266	-1.676	1.676	0.00699859	0.00237443	32	Q9Y266	NUDC	Nuclear migration protein nudC	NUDC_HUMAN	3	-68.705	0.31295	GOLT1B-Flag_DMSO	EV_DMSO	nucleoplasm,cytoplasm,cytosol,microtubule	protein binding,cadherin binding,unfolded protein binding	protein folding,sister chromatid cohesion,multicellular organism development,cell proliferation,cell division
GOLT1B-Flag_DMSO / EV_DMSO	Q9Y5J7	Q9Y5J7	0.371658	0.371658	0.0181007	0.00577234	16	Q9Y5J7	TIMM9	Mitochondrial import inner membrane translocase subunit Tim9	TIM9_HUMAN	1	29.3839	1.29384	GOLT1B-Flag_DMSO	EV_DMSO	mitochondrion,mitochondrial inner membrane,mitochondrial intermembrane space,mitochondrial intermembrane space protein transporter complex,mitochondrial inner membrane protein insertion complex	transporter activity,protein binding,zinc ion binding,protein transporter activity,protein homodimerization activity,chaperone binding	protein targeting to mitochondrion,sensory perception of sound,protein import into mitochondrial inner membrane,chaperone-mediated protein transport
GOLT1B-Flag_DMSO / EV_DMSO	Q9Y673	Q9Y673	-0.288857	0.288857	0.198233	0.0518369	48	Q9Y673	ALG5	Dolichyl-phosphate beta-glucosyltransferase	ALG5_HUMAN	4	-18.145	0.81855	GOLT1B-Flag_DMSO	EV_DMSO	endoplasmic reticulum membrane,membrane,integral component of membrane	oligosaccharyl transferase activity,dolichyl-phosphate beta-glucosyltransferase activity	protein glycosylation,protein N-linked glycosylation,determination of left/right symmetry,protein N-linked glycosylation via asparagine
GOLT1B-Flag_DMSO / EV_DMSO	Q9Y6A9	Q9Y6A9	1.94154	1.94154	0.0216204	0.00681071	16	Q9Y6A9	SPCS1	Signal peptidase complex subunit 1	SPCS1_HUMAN	1	284.116	3.84116	GOLT1B-Flag_DMSO	EV_DMSO	signal peptidase complex,endoplasmic reticulum membrane,integral component of endoplasmic reticulum membrane,organelle membrane	molecular_function,protein binding,peptidase activity	signal peptide processing,proteolysis,protein targeting to ER
GOLT1B-Flag_DMSO / EV_DMSO	A0A0B4J2F0	A0A0B4J2F0	0.282307	0.282307	0.133916	0.036345	16	A0A0B4J2F0	PIGBOS1	Protein PIGBOS1	PIOS1_HUMAN	1	21.6138	1.21614	GOLT1B-Flag_DMSO	EV_DMSO	extracellular region
GOLT1B-Flag_DMSO / EV_DMSO	A0AV02	A0AV02	-0.128174	0.128174	0.556399	0.128827	64	A0AV02	SLC12A8	Solute carrier family 12 member 8	S12A8_HUMAN	4	-8.50113	0.914989	GOLT1B-Flag_DMSO	EV_DMSO	integral component of membrane	potassium:chloride symporter activity,potassium ion symporter activity	potassium ion transmembrane transport,chloride transmembrane transport
GOLT1B-Flag_DMSO / EV_DMSO	O00483	O00483	-3.22836	3.22836	0.0211379	0.00666874	16	O00483	NDUFA4	Cytochrome c oxidase subunit NDUFA4	NDUA4_HUMAN	1	-89.33	0.1067	GOLT1B-Flag_DMSO	EV_DMSO	mitochondrion,mitochondrial inner membrane,mitochondrial respiratory chain complex I,mitochondrial respiratory chain complex IV,extracellular exosome	protein binding,NADH dehydrogenase (ubiquinone) activity,protein complex binding,cytochrome-c oxidase activity	mitochondrial electron transport, NADH to ubiquinone,mitochondrial electron transport, cytochrome c to oxygen,hydrogen ion transmembrane transport
GOLT1B-Flag_DMSO / EV_DMSO	O14763	O14763	-0.103964	0.103964	0.430807	0.103274	32	O14763	TNFRSF10B	Tumor necrosis factor receptor superfamily member 10B	TR10B_HUMAN	2	-6.95273	0.930473	GOLT1B-Flag_DMSO	EV_DMSO	intracellular,plasma membrane,integral component of plasma membrane,cell surface	receptor activity,tumor necrosis factor-activated receptor activity,protein binding,TRAIL binding	apoptotic process,activation of cysteine-type endopeptidase activity involved in apoptotic process,inflammatory response,immune response,cell surface receptor signaling pathway,activation of NF-kappaB-inducing kinase activity,multicellular organism development,extrinsic apoptotic signaling pathway via death domain receptors,response to lipopolysaccharide,tumor necrosis factor-mediated signaling pathway,response to endoplasmic reticulum stress,regulation of cell proliferation,regulation of apoptotic process,positive regulation of I-kappaB kinase/NF-kappaB signaling,negative regulation of cysteine-type endopeptidase activity involved in apoptotic process,leukocyte migration,intrinsic apoptotic signaling pathway in response to endoplasmic reticulum stress,cellular response to mechanical stimulus,activation of cysteine-type endopeptidase activity involved in apoptotic signaling pathway,regulation of extrinsic apoptotic signaling pathway via death domain receptors,negative regulation of extrinsic apoptotic signaling pathway via death domain receptors
GOLT1B-Flag_DMSO / EV_DMSO	O15084	O15084	-0.576431	0.576431	0.000227158	9.17773e-05	96	O15084	ANKRD28	Serine/threonine-protein phosphatase 6 regulatory ankyrin repeat subunit A	ANR28_HUMAN	11	-32.9379	0.670621	GOLT1B-Flag_DMSO	EV_DMSO	Golgi membrane,nucleoplasm,cytosol	protein binding	COPII vesicle coating
GOLT1B-Flag_DMSO / EV_DMSO	O75691	O75691	-0.218475	0.218475	0.104946	0.029154	32	O75691	UTP20	Small subunit processome component 20 homolog	UTP20_HUMAN	3	-14.0526	0.859474	GOLT1B-Flag_DMSO	EV_DMSO	nucleoplasm,nucleolus,cytoplasm,plasma membrane,90S preribosome,preribosome, small subunit precursor,small-subunit processome	RNA binding,protein binding	endonucleolytic cleavage in ITS1 to separate SSU-rRNA from 5.8S rRNA and LSU-rRNA from tricistronic rRNA transcript (SSU-rRNA, 5.8S rRNA, LSU-rRNA),maturation of SSU-rRNA from tricistronic rRNA transcript (SSU-rRNA, 5.8S rRNA, LSU-rRNA),endonucleolytic cleavage to generate mature 5'-end of SSU-rRNA from (SSU-rRNA, 5.8S rRNA, LSU-rRNA),endonucleolytic cleavage in 5'-ETS of tricistronic rRNA transcript (SSU-rRNA, 5.8S rRNA, LSU-rRNA),rRNA processing,negative regulation of cell proliferation
GOLT1B-Flag_DMSO / EV_DMSO	O94979	O94979	0.17104	0.17104	0.385652	0.0937546	16	O94979	SEC31A	Protein transport protein Sec31A	SC31A_HUMAN	1	12.5869	1.12587	GOLT1B-Flag_DMSO	EV_DMSO	Golgi membrane,cytoplasm,endoplasmic reticulum,endoplasmic reticulum membrane,cytosol,ER to Golgi transport vesicle membrane,vesicle coat,COPII vesicle coat,ER to Golgi transport vesicle,intracellular membrane-bounded organelle,perinuclear region of cytoplasm,endoplasmic reticulum exit site	protein binding,calcium-dependent protein binding	antigen processing and presentation of peptide antigen via MHC class I,ER to Golgi vesicle-mediated transport,protein transport,antigen processing and presentation of exogenous peptide antigen via MHC class II,IRE1-mediated unfolded protein response,COPII vesicle coating,response to calcium ion,cargo loading into COPII-coated vesicle
GOLT1B-Flag_DMSO / EV_DMSO	O95070	O95070	0.21601	0.21601	0.441682	0.105555	64	O95070	YIF1A	Protein YIF1A	YIF1A_HUMAN	4	16.1517	1.16152	GOLT1B-Flag_DMSO	EV_DMSO	endoplasmic reticulum membrane,endoplasmic reticulum-Golgi intermediate compartment,ER to Golgi transport vesicle,integral component of Golgi membrane	protein binding	ER to Golgi vesicle-mediated transport,protein transport,IRE1-mediated unfolded protein response
GOLT1B-Flag_DMSO / EV_DMSO	O95251	O95251	-0.78836	0.78836	7.57728e-06	3.46934e-06	48	O95251	KAT7	Histone acetyltransferase KAT7	KAT7_HUMAN	3	-42.0998	0.579002	GOLT1B-Flag_DMSO	EV_DMSO	histone acetyltransferase complex,nucleus,nucleoplasm,cytosol,nucleolus	DNA replication origin binding,transcription factor activity, sequence-specific DNA binding,histone acetyltransferase activity,protein binding,zinc ion binding,transcription regulatory region DNA binding	DNA replication,transcription, DNA-templated,regulation of transcription, DNA-templated,stress-activated protein kinase signaling cascade,histone H3 acetylation,histone H4-K5 acetylation,histone H4-K8 acetylation,histone H4-K12 acetylation,positive regulation of transcription from RNA polymerase II promoter,response to sorbitol,response to hydroxyurea,response to actinomycin D,response to dithiothreitol,response to anisomycin,positive regulation of histone H4 acetylation,positive regulation of protein localization to nucleus,histone H4-K16 acetylation
GOLT1B-Flag_DMSO / EV_DMSO	O95433	O95433	0.170314	0.170314	0.905707	0.194181	64	O95433	AHSA1	Activator of 90 kDa heat shock protein ATPase homolog 1	AHSA1_HUMAN	6	12.5304	1.1253	GOLT1B-Flag_DMSO	EV_DMSO	endoplasmic reticulum,cytosol,extracellular exosome	ATPase activator activity,protein binding,cadherin binding,chaperone binding	response to stress,positive regulation of ATPase activity
GOLT1B-Flag_DMSO / EV_DMSO	O95563	O95563	-0.0140955	0.0140955	0.947248	0.20136	16	O95563	MPC2	Mitochondrial pyruvate carrier 2	MPC2_HUMAN	1	-0.97227	0.990277	GOLT1B-Flag_DMSO	EV_DMSO	nucleus,mitochondrion,integral component of mitochondrial inner membrane	pyruvate transmembrane transporter activity	mitochondrial pyruvate transport,positive regulation of insulin secretion involved in cellular response to glucose stimulus,mitochondrial acetyl-CoA biosynthetic process from pyruvate
GOLT1B-Flag_DMSO / EV_DMSO	O95926	O95926	-3.97402	3.97402	0.0047334	0.00164222	16	O95926	SYF2	Pre-mRNA-splicing factor SYF2	SYF2_HUMAN	4	-93.6364	0.0636358	GOLT1B-Flag_DMSO	EV_DMSO	Prp19 complex,nucleus,nucleoplasm,nuclear speck,catalytic step 2 spliceosome,post-mRNA release spliceosomal complex	RNA binding,protein binding	mRNA splicing, via spliceosome,in utero embryonic development,mitotic G2 DNA damage checkpoint,gastrulation,positive regulation of cell proliferation,embryonic organ development
GOLT1B-Flag_DMSO / EV_DMSO	P00441	P00441	-2.89706	2.89706	1.4296e-08	7.79098e-09	32	P00441	SOD1	Superoxide dismutase [Cu-Zn]	SODC_HUMAN	2	-86.5755	0.134245	GOLT1B-Flag_DMSO	EV_DMSO	extracellular region,extracellular space,nucleus,nucleoplasm,cytoplasm,mitochondrion,mitochondrial intermembrane space,mitochondrial matrix,lysosome,peroxisome,cytosol,extracellular matrix,dense core granule,cytoplasmic vesicle,dendrite cytoplasm,neuronal cell body,myelin sheath,protein complex,extracellular exosome,axon cytoplasm,plasma membrane	superoxide dismutase activity,copper ion binding,protein binding,zinc ion binding,protein phosphatase 2B binding,identical protein binding,protein homodimerization activity,Rac GTPase binding,chaperone binding	activation of MAPK activity,response to superoxide,ovarian follicle development,positive regulation of cytokine production,placenta development,retina homeostasis,response to amphetamine,myeloid cell homeostasis,platelet degranulation,glutathione metabolic process,superoxide metabolic process,cellular iron ion homeostasis,spermatogenesis,embryo implantation,cell aging,sensory perception of sound,locomotory behavior,anterograde axonal transport,retrograde axonal transport,regulation of blood pressure,response to heat,response to organic substance,transmission of nerve impulse,removal of superoxide radicals,peripheral nervous system myelin maintenance,positive regulation of superoxide anion generation,regulation of T cell differentiation in thymus,response to carbon monoxide,cellular response to oxidative stress,interleukin-12-mediated signaling pathway,cellular response to potassium ion,regulation of multicellular organism growth,response to drug,response to hydrogen peroxide,superoxide anion generation,positive regulation of apoptotic process,positive regulation of catalytic activity,regulation of GTPase activity,negative regulation of neuron apoptotic process,response to ethanol,negative regulation of cholesterol biosynthetic process,regulation of protein kinase activity,regulation of organ growth,response to antibiotic,response to copper ion,muscle cell cellular homeostasis,thymus development,response to axon injury,hydrogen peroxide biosynthetic process,regulation of mitochondrial membrane potential,oxidation-reduction process,heart contraction,neurofilament cytoskeleton organization,relaxation of vascular smooth muscle,auditory receptor cell stereocilium organization,cellular response to cadmium ion,cellular response to ATP,reactive oxygen species metabolic process,response to antipsychotic drug,positive regulation of oxidative stress-induced intrinsic apoptotic signaling pathway
GOLT1B-Flag_DMSO / EV_DMSO	P00846	P00846	1.52975	1.52975	0.0530043	0.0156104	32	P00846	MT-ATP6	ATP synthase subunit a	ATP6_HUMAN	2	188.736	2.88736	GOLT1B-Flag_DMSO	EV_DMSO	mitochondrial inner membrane,mitochondrial proton-transporting ATP synthase complex,integral component of membrane,proton-transporting ATP synthase complex, coupling factor F(o),extracellular exosome	hydrogen ion transmembrane transporter activity,transmembrane transporter activity,ATPase activity	ATP biosynthetic process,aging,cristae formation,mitochondrial ATP synthesis coupled proton transport,response to hyperoxia
GOLT1B-Flag_DMSO / EV_DMSO	P05026	P05026	-0.252517	0.252517	0.0881892	0.0248816	80	P05026	ATP1B1	Sodium/potassium-transporting ATPase subunit beta-1	AT1B1_HUMAN	7	-16.057	0.83943	GOLT1B-Flag_DMSO	EV_DMSO	intracellular,plasma membrane,sodium:potassium-exchanging ATPase complex,caveola,intercalated disc,membrane,basolateral plasma membrane,apical plasma membrane,sarcolemma,myelin sheath,extracellular exosome,extracellular vesicle	ATPase activator activity,protein binding,protein C-terminus binding,protein kinase binding,MHC class II protein complex binding,ATPase binding,sodium:potassium-exchanging ATPase activity,ATP binding,drug binding,ATPase activity,potassium ion binding,sodium ion binding	response to hypoxia,cellular calcium ion homeostasis,cellular sodium ion homeostasis,cell adhesion,potassium ion import,establishment or maintenance of transmembrane electrochemical gradient,regulation of gene expression,regulation of cardiac muscle contraction by calcium ion signaling,cellular potassium ion homeostasis,positive regulation of ATPase activity,ion transmembrane transport,sodium ion export from cell,protein transport into plasma membrane raft,ATP metabolic process,protein stabilization,leukocyte migration,relaxation of cardiac muscle,cardiac muscle contraction,protein localization to plasma membrane,membrane repolarization,membrane repolarization during cardiac muscle cell action potential,cell communication by electrical coupling involved in cardiac conduction,ATP hydrolysis coupled transmembrane transport,positive regulation of potassium ion transmembrane transporter activity,positive regulation of sodium ion export from cell,positive regulation of calcium:sodium antiporter activity,positive regulation of potassium ion import,regulation of cardiac conduction,potassium ion import across plasma membrane
GOLT1B-Flag_DMSO / EV_DMSO	P14314	P14314	-0.236476	0.236476	0.217074	0.0562374	48	P14314	PRKCSH	Glucosidase 2 subunit beta	GLU2B_HUMAN	3	-15.1184	0.848816	GOLT1B-Flag_DMSO	EV_DMSO	intracellular,endoplasmic reticulum,endoplasmic reticulum lumen	protein kinase C binding,calcium ion binding,ion channel binding,phosphoprotein binding	protein folding,N-glycan processing,intracellular signal transduction,post-translational protein modification,cellular protein metabolic process
GOLT1B-Flag_DMSO / EV_DMSO	P14866	P14866	-2.27931	2.27931	8.91632e-05	3.73551e-05	32	P14866	HNRNPL	Heterogeneous nuclear ribonucleoprotein L	HNRPL_HUMAN	2	-79.4003	0.205997	GOLT1B-Flag_DMSO	EV_DMSO	nucleus,nucleoplasm,cytoplasm,membrane,intracellular ribonucleoprotein complex,ribonucleoprotein granule,extracellular exosome	RNA binding,protein binding,transcription regulatory region DNA binding,pre-mRNA intronic binding	regulation of alternative mRNA splicing, via spliceosome,mRNA splicing, via spliceosome,RNA processing,RNA metabolic process
GOLT1B-Flag_DMSO / EV_DMSO	P14927	P14927	3.71458	3.71458	4.91e-15	3.69383e-15	64	P14927	UQCRB	Cytochrome b-c1 complex subunit 7	QCR7_HUMAN	4	1212.81	13.1281	GOLT1B-Flag_DMSO	EV_DMSO	mitochondrial inner membrane,mitochondrial respiratory chain,mitochondrial respiratory chain complex III	protein binding,ubiquinol-cytochrome-c reductase activity	oxidative phosphorylation,mitochondrial electron transport, ubiquinol to cytochrome c,aerobic respiration,mitochondrial respiratory chain complex III assembly,oxidation-reduction process
GOLT1B-Flag_DMSO / EV_DMSO	P19404	P19404	3.2549	3.2549	1.84597e-10	1.11654e-10	32	P19404	NDUFV2	NADH dehydrogenase [ubiquinone] flavoprotein 2, mitochondrial	NDUV2_HUMAN	3	854.602	9.54602	GOLT1B-Flag_DMSO	EV_DMSO	mitochondrion,mitochondrial inner membrane,mitochondrial respiratory chain complex I,myelin sheath,plasma membrane respiratory chain complex I	protein binding,NADH dehydrogenase (ubiquinone) activity,electron carrier activity,metal ion binding,2 iron, 2 sulfur cluster binding	mitochondrial electron transport, NADH to ubiquinone,nervous system development,mitochondrial respiratory chain complex I assembly,cardiac muscle tissue development
GOLT1B-Flag_DMSO / EV_DMSO	P21953	P21953	0.178864	0.178864	0.367214	0.0897761	16	P21953	BCKDHB	2-oxoisovalerate dehydrogenase subunit beta, mitochondrial	ODBB_HUMAN	1	13.1992	1.13199	GOLT1B-Flag_DMSO	EV_DMSO	mitochondrion,mitochondrial matrix,mitochondrial alpha-ketoglutarate dehydrogenase complex	alpha-ketoacid dehydrogenase activity,3-methyl-2-oxobutanoate dehydrogenase (2-methylpropanoyl-transferring) activity,protein binding,carboxy-lyase activity	branched-chain amino acid catabolic process,cellular nitrogen compound metabolic process,oxidation-reduction process
GOLT1B-Flag_DMSO / EV_DMSO	P26196	P26196	0.221912	0.221912	0.0754271	0.0215624	16	P26196	DDX6	Probable ATP-dependent RNA helicase DDX6	DDX6_HUMAN	1	16.6278	1.16628	GOLT1B-Flag_DMSO	EV_DMSO	heterochromatin,cytoplasmic mRNA processing body,outer dense fiber,nucleus,nucleolus,cytoplasm,mitochondrion,cytosol,cytoplasmic stress granule,membrane,RISC complex,cytoplasmic ribonucleoprotein granule,P granule,sperm annulus	RNA binding,RNA helicase activity,ATP-dependent RNA helicase activity,helicase activity,protein binding,ATP binding,protein domain specific binding,cadherin binding	regulation of translation,spermatogenesis,RNA secondary structure unwinding,viral RNA genome packaging,stem cell population maintenance,cytoplasmic mRNA processing body assembly,exonucleolytic nuclear-transcribed mRNA catabolic process involved in deadenylation-dependent decay,negative regulation of neuron differentiation
GOLT1B-Flag_DMSO / EV_DMSO	P27701	P27701	0.695924	0.695924	0.000517782	0.000201444	16	P27701	CD82	CD82 antigen	CD82_HUMAN	1	61.9922	1.61992	GOLT1B-Flag_DMSO	EV_DMSO	plasma membrane,integral component of plasma membrane,extracellular exosome	protein binding	cell surface receptor signaling pathway
GOLT1B-Flag_DMSO / EV_DMSO	P32970	P32970	-0.396106	0.396106	0.0883926	0.0249308	16	P32970	CD70	CD70 antigen	CD70_HUMAN	1	-24.0094	0.759906	GOLT1B-Flag_DMSO	EV_DMSO	plasma membrane,integral component of plasma membrane,extracellular exosome	protease binding,receptor binding,cytokine activity,tumor necrosis factor receptor binding,protein binding	immune response,signal transduction,cell-cell signaling,cell proliferation,regulation of receptor activity,tumor necrosis factor-mediated signaling pathway,extrinsic apoptotic signaling pathway
GOLT1B-Flag_DMSO / EV_DMSO	P37837	P37837	-0.650707	0.650707	0.165465	0.0440327	16	P37837	TALDO1	Transaldolase	TALDO_HUMAN	1	-36.3032	0.636968	GOLT1B-Flag_DMSO	EV_DMSO	nucleus,nucleoplasm,cytoplasm,cytosol,extracellular exosome	sedoheptulose-7-phosphate:D-glyceraldehyde-3-phosphate glyceronetransferase activity,protein binding,monosaccharide binding	carbohydrate metabolic process,xylulose biosynthetic process,fructose 6-phosphate metabolic process,pentose-phosphate shunt,pentose-phosphate shunt, non-oxidative branch,interleukin-12-mediated signaling pathway
GOLT1B-Flag_DMSO / EV_DMSO	P46109	P46109	-0.440961	0.440961	0.849162	0.184096	16	P46109	CRKL	Crk-like protein	CRKL_HUMAN	1	-26.3356	0.736644	GOLT1B-Flag_DMSO	EV_DMSO	nucleoplasm,endosome,cytosol,extracellular exosome	phosphotyrosine binding,RNA binding,signal transducer activity,SH3/SH2 adaptor activity,protein binding,identical protein binding,cadherin binding	activation of MAPKK activity,blood vessel development,JNK cascade,Ras protein signal transduction,heart development,positive regulation of cell proliferation,animal organ morphogenesis,anterior/posterior pattern specification,intracellular signal transduction,thymus development,parathyroid gland development,positive regulation of substrate adhesion-dependent cell spreading
GOLT1B-Flag_DMSO / EV_DMSO	P48960	P48960	2.73966	2.73966	6.03449e-18	5.0778e-18	32	P48960	CD97	CD97 antigen	CD97_HUMAN	4	567.913	6.67913	GOLT1B-Flag_DMSO	EV_DMSO	plasma membrane,integral component of plasma membrane,focal adhesion,membrane,secretory granule membrane,extracellular exosome	transmembrane signaling receptor activity,G-protein coupled receptor activity,calcium ion binding,protein binding	movement of cell or subcellular component,inflammatory response,immune response,cell adhesion,cell surface receptor signaling pathway,G-protein coupled receptor signaling pathway,cell-cell signaling,neutrophil degranulation
GOLT1B-Flag_DMSO / EV_DMSO	P50443	P50443	-0.149709	0.149709	0.59293	0.13604	16	P50443	SLC26A2	Sulfate transporter	S26A2_HUMAN	2	-9.85679	0.901432	GOLT1B-Flag_DMSO	EV_DMSO	plasma membrane,integral component of plasma membrane,membrane,apical plasma membrane,microvillus membrane,extracellular exosome	chloride channel activity,secondary active sulfate transmembrane transporter activity,bicarbonate transmembrane transporter activity,sulfate transmembrane transporter activity,anion:anion antiporter activity,oxalate transmembrane transporter activity	ossification,ion transport,bicarbonate transport,oxalate transport,regulation of membrane potential,3'-phosphoadenosine 5'-phosphosulfate biosynthetic process,regulation of intracellular pH,sulfate transmembrane transport,chloride transmembrane transport
GOLT1B-Flag_DMSO / EV_DMSO	P50552	P50552	-0.114012	0.114012	0.370958	0.0906016	16	P50552	VASP	Vasodilator-stimulated phosphoprotein	VASP_HUMAN	1	-7.5985	0.924015	GOLT1B-Flag_DMSO	EV_DMSO	cytosol,plasma membrane,bicellular tight junction,focal adhesion,actin cytoskeleton,lamellipodium membrane,filopodium membrane,extracellular exosome	actin binding,protein binding,profilin binding,SH3 domain binding,cadherin binding	neural tube closure,axon guidance,actin polymerization or depolymerization,positive regulation of actin filament polymerization,cell junction assembly,protein homotetramerization
GOLT1B-Flag_DMSO / EV_DMSO	P51587	P51587	-2.5377	2.5377	0.0308356	0.00946459	16	P51587	BRCA2	Breast cancer type 2 susceptibility protein	BRCA2_HUMAN	8	-82.7783	0.172217	GOLT1B-Flag_DMSO	EV_DMSO	nuclear chromosome, telomeric region,lateral element,nucleus,nucleoplasm,centrosome,cytosol,secretory granule,BRCA2-MAGE-D1 complex,protein complex	protease binding,single-stranded DNA binding,protein binding,protein C-terminus binding,H3 histone acetyltransferase activity,H4 histone acetyltransferase activity,identical protein binding,gamma-tubulin binding,histone acetyltransferase activity	telomere maintenance via recombination,double-strand break repair via homologous recombination,DNA synthesis involved in DNA repair,strand displacement,cytokinesis,oocyte maturation,inner cell mass cell proliferation,nucleotide-excision repair,double-strand break repair,DNA damage response, signal transduction by p53 class mediator resulting in transcription of p21 class mediator,male meiosis I,spermatogenesis,brain development,cell aging,female gonad development,response to X-ray,response to UV-C,response to gamma radiation,hemopoiesis,regulation of cytokinesis,negative regulation of mammary gland epithelial cell proliferation,intrinsic apoptotic signaling pathway in response to DNA damage by p53 class mediator,histone H3 acetylation,histone H4 acetylation,positive regulation of transcription, DNA-templated,positive regulation of mitotic cell cycle,replication fork protection,centrosome duplication,establishment of protein localization to telomere,mitotic recombination-dependent replication fork processing
GOLT1B-Flag_DMSO / EV_DMSO	P51991	P51991	-2.14568	2.14568	4.85384e-08	2.56304e-08	80	P51991	HNRNPA3	Heterogeneous nuclear ribonucleoprotein A3	ROA3_HUMAN	4	-77.4011	0.225989	GOLT1B-Flag_DMSO	EV_DMSO	nucleus,nucleoplasm,intracellular ribonucleoprotein complex,catalytic step 2 spliceosome	RNA binding,protein binding	mRNA splicing, via spliceosome,RNA metabolic process
GOLT1B-Flag_DMSO / EV_DMSO	P52294	P52294	0.758938	0.758938	0.000896536	0.000339593	16	P52294	KPNA1	Importin subunit alpha-5	IMA5_HUMAN	1	69.2245	1.69224	GOLT1B-Flag_DMSO	EV_DMSO	nucleus,nuclear pore,nucleoplasm,cytoplasm,cytosol,dendrite,host cell	protein binding,nuclear localization sequence binding,protein transporter activity	regulation of DNA recombination,apoptotic DNA fragmentation,NLS-bearing protein import into nucleus,modulation by virus of host process,intracellular transport of virus
GOLT1B-Flag_DMSO / EV_DMSO	P53794	P53794	0.0240891	0.0240891	0.926232	0.197787	48	P53794	SLC5A3	Sodium/myo-inositol cotransporter	SC5A3_HUMAN	4	1.68375	1.01684	GOLT1B-Flag_DMSO	EV_DMSO	plasma membrane,integral component of plasma membrane,integral component of membrane	myo-inositol:sodium symporter activity,symporter activity	inositol metabolic process,transport,sodium ion transport,peripheral nervous system development,myo-inositol transport,regulation of respiratory gaseous exchange,transmembrane transport
GOLT1B-Flag_DMSO / EV_DMSO	P55854;P61956;Q6EEV6	P55854;P61956;Q6EEV6	-1.51131	1.51131	0.106655	0.0295854	16	P55854;P61956;Q6EEV6	SUMO3;SUMO2;SUMO4	Small ubiquitin-related modifier 3;Small ubiquitin-related modifier 2;Small ubiquitin-related modifier 4	SUMO3_HUMAN;SUMO2_HUMAN;SUMO4_HUMAN	1	-64.9206	0.350794	GOLT1B-Flag_DMSO	EV_DMSO	kinetochore,nucleus,nucleoplasm,cytoplasm,PML body,extracellular exosome;nucleus,nucleoplasm,PML body;nucleus	protein binding,enzyme binding,protein tag;transcription corepressor binding,RNA binding,protein binding,protein tag,ubiquitin protein ligase binding;protein tag	protein sumoylation,negative regulation of DNA binding,global genome nucleotide-excision repair;protein sumoylation,positive regulation of proteasomal ubiquitin-dependent protein catabolic process,global genome nucleotide-excision repair;protein sumoylation
GOLT1B-Flag_DMSO / EV_DMSO	P56182	P56182	-0.992073	0.992073	0.00794861	0.00267706	32	P56182	RRP1	Ribosomal RNA processing protein 1 homolog A	RRP1_HUMAN	2	-49.7245	0.502755	GOLT1B-Flag_DMSO	EV_DMSO	nucleus,nucleolus,preribosome, large subunit precursor,preribosome, small subunit precursor	RNA binding	rRNA processing
GOLT1B-Flag_DMSO / EV_DMSO	P63272	P63272	0.287259	0.287259	0.61796	0.140918	16	P63272	SUPT4H1	Transcription elongation factor SPT4	SPT4H_HUMAN	1	22.032	1.22032	GOLT1B-Flag_DMSO	EV_DMSO	nucleus,nucleoplasm,DSIF complex	RNA polymerase II core binding,transcription factor activity, sequence-specific DNA binding,single-stranded RNA binding,protein binding,zinc ion binding,protein heterodimerization activity	negative regulation of transcription from RNA polymerase II promoter,chromatin remodeling,regulation of transcription, DNA-templated,regulation of transcription from RNA polymerase II promoter,transcription from RNA polymerase II promoter,transcription elongation from RNA polymerase II promoter,mRNA processing,negative regulation of DNA-templated transcription, elongation,positive regulation of DNA-templated transcription, elongation,regulation of transcription elongation from RNA polymerase II promoter,negative regulation of transcription elongation from RNA polymerase II promoter,positive regulation of transcription from RNA polymerase II promoter,positive regulation of viral transcription
GOLT1B-Flag_DMSO / EV_DMSO	P78332	P78332	-3.62027	3.62027	1.61657e-08	8.78351e-09	48	P78332	RBM6	RNA-binding protein 6	RBM6_HUMAN	6	-91.8681	0.0813185	GOLT1B-Flag_DMSO	EV_DMSO	nucleus	DNA binding,RNA binding,protein binding	RNA processing
GOLT1B-Flag_DMSO / EV_DMSO	P78381	P78381	0.220399	0.220399	0.0670153	0.0193423	16	P78381	SLC35A2	UDP-galactose translocator	S35A2_HUMAN	1	16.5056	1.16506	GOLT1B-Flag_DMSO	EV_DMSO	Golgi membrane,nucleus,endoplasmic reticulum,Golgi apparatus,integral component of membrane	sugar:proton symporter activity,UDP-galactose transmembrane transporter activity	galactose metabolic process,carbohydrate transport,UDP-galactose transmembrane transport,hydrogen ion transmembrane transport
GOLT1B-Flag_DMSO / EV_DMSO	Q08379	Q08379	-0.0494599	0.0494599	0.690024	0.154824	16	Q08379	GOLGA2	Golgin subfamily A member 2	GOGA2_HUMAN	1	-3.3702	0.966298	GOLT1B-Flag_DMSO	EV_DMSO	Golgi cis cisterna,Golgi membrane,spindle pole,Golgi apparatus,cis-Golgi network,microtubule,ER to Golgi transport vesicle,Golgi cisterna membrane,endoplasmic reticulum-Golgi intermediate compartment membrane,mitotic spindle	protein binding,microtubule binding,protein kinase binding,syntaxin binding,cadherin binding,importin-alpha family protein binding	protein glycosylation,ER to Golgi vesicle-mediated transport,microtubule nucleation,centrosome cycle,asymmetric cell division,negative regulation of autophagy,negative regulation of protein binding,COPII vesicle coating,spindle assembly,protein homotetramerization,positive regulation of protein glycosylation,Golgi ribbon formation,Golgi disassembly,spindle assembly involved in meiosis,mitotic spindle assembly,positive regulation of ubiquitin protein ligase activity
GOLT1B-Flag_DMSO / EV_DMSO	Q13416	Q13416	-0.0905074	0.0905074	0.646026	0.146433	16	Q13416	ORC2	Origin recognition complex subunit 2	ORC2_HUMAN	1	-6.08076	0.939192	GOLT1B-Flag_DMSO	EV_DMSO	nuclear chromosome, telomeric region,heterochromatin,origin recognition complex,condensed chromosome inner kinetochore,nucleus,nucleoplasm,nuclear origin of replication recognition complex,centrosome,membrane	DNA replication origin binding,protein binding	G1/S transition of mitotic cell cycle,negative regulation of transcription from RNA polymerase II promoter,DNA replication,DNA replication initiation
GOLT1B-Flag_DMSO / EV_DMSO	Q13620	Q13620	-0.943555	0.943555	3.66154e-07	1.8323e-07	96	Q13620	CUL4B	Cullin-4B	CUL4B_HUMAN	8	-48.005	0.51995	GOLT1B-Flag_DMSO	EV_DMSO	nucleoplasm,cytosol,Cul4B-RING E3 ubiquitin ligase complex,extracellular exosome,Cul4-RING E3 ubiquitin ligase complex	protein binding,ubiquitin protein ligase binding,damaged DNA binding,ubiquitin protein ligase activity	nucleotide-excision repair, DNA damage recognition,nucleotide-excision repair, DNA duplex unwinding,transcription-coupled nucleotide-excision repair,nucleotide-excision repair, preincision complex stabilization,nucleotide-excision repair, preincision complex assembly,nucleotide-excision repair, DNA incision, 3'-to lesion,nucleotide-excision repair, DNA incision, 5'-to lesion,cell cycle,proteasomal protein catabolic process,protein ubiquitination,neuron projection development,nucleotide-excision repair, DNA incision,histone H2A monoubiquitination,DNA damage response, detection of DNA damage,protein ubiquitination involved in ubiquitin-dependent protein catabolic process,post-translational protein modification,positive regulation of protein catabolic process,global genome nucleotide-excision repair,UV-damage excision repair,positive regulation of G1/S transition of mitotic cell cycle
GOLT1B-Flag_DMSO / EV_DMSO	Q14344	Q14344	-0.394461	0.394461	0.207185	0.0539219	16	Q14344	GNA13	Guanine nucleotide-binding protein subunit alpha-13	GNA13_HUMAN	1	-23.9227	0.760773	GOLT1B-Flag_DMSO	EV_DMSO	nucleus,cytosol,heterotrimeric G-protein complex,plasma membrane,focal adhesion,membrane,brush border membrane,melanosome,extracellular exosome	GTPase activity,signal transducer activity,guanyl-nucleotide exchange factor activity,Rho guanyl-nucleotide exchange factor activity,protein binding,GTP binding,G-protein beta/gamma-subunit complex binding,type 1 angiotensin receptor binding,D5 dopamine receptor binding,metal ion binding	patterning of blood vessels,in utero embryonic development,movement of cell or subcellular component,signal transduction,G-protein coupled receptor signaling pathway,adenylate cyclase-activating G-protein coupled receptor signaling pathway,positive regulation of cytosolic calcium ion concentration,Rho protein signal transduction,regulation of cell shape,cell differentiation,platelet activation,regulation of cell migration,activation of phospholipase D activity,positive regulation of apoptotic process,regulation of small GTPase mediated signal transduction
GOLT1B-Flag_DMSO / EV_DMSO	Q14802	Q14802	-0.0792499	0.0792499	0.502437	0.118047	32	Q14802	FXYD3	FXYD domain-containing ion transport regulator 3	FXYD3_HUMAN	1	-5.34503	0.94655	GOLT1B-Flag_DMSO	EV_DMSO	plasma membrane,integral component of plasma membrane,extracellular exosome	chloride channel activity,sodium channel regulator activity	potassium ion transport,sodium ion transport,chloride transport,ion transmembrane transport,chloride transmembrane transport,regulation of cardiac conduction,regulation of sodium ion transmembrane transporter activity
GOLT1B-Flag_DMSO / EV_DMSO	Q15363	Q15363	-0.238878	0.238878	0.861632	0.186302	48	Q15363	TMED2	Transmembrane emp24 domain-containing protein 2	TMED2_HUMAN	3	-15.2596	0.847404	GOLT1B-Flag_DMSO	EV_DMSO	Golgi membrane,endoplasmic reticulum,endoplasmic reticulum membrane,endoplasmic reticulum-Golgi intermediate compartment,Golgi apparatus,ER to Golgi transport vesicle membrane,integral component of membrane,transport vesicle,COPI-coated vesicle,COPI-coated vesicle membrane,Golgi cisterna membrane,endoplasmic reticulum-Golgi intermediate compartment membrane,zymogen granule membrane,intracellular membrane-bounded organelle	protein binding	neural tube closure,maternal placenta development,heart looping,intracellular protein transport,ER to Golgi vesicle-mediated transport,retrograde vesicle-mediated transport, Golgi to ER,Golgi organization,positive regulation of gene expression,somite rostral/caudal axis specification,negative regulation of GTPase activity,multicellular organism growth,cargo loading into vesicle,post-anal tail morphogenesis,COPI coating of Golgi vesicle,COPII vesicle coating,labyrinthine layer blood vessel development,protein localization to plasma membrane
GOLT1B-Flag_DMSO / EV_DMSO	Q15404	Q15404	0.123515	0.123515	0.534388	0.124514	32	Q15404	RSU1	Ras suppressor protein 1	RSU1_HUMAN	2	8.93858	1.08939	GOLT1B-Flag_DMSO	EV_DMSO	cytosol,focal adhesion,extracellular exosome	protein binding	signal transduction,positive regulation of cell-substrate adhesion,positive regulation of GTPase activity,regulation of cell-substrate adhesion
GOLT1B-Flag_DMSO / EV_DMSO	Q16514	Q16514	-2.49385	2.49385	0.00469087	0.00162821	16	Q16514	TAF12	Transcription initiation factor TFIID subunit 12	TAF12_HUMAN	1	-82.2468	0.177532	GOLT1B-Flag_DMSO	EV_DMSO	SAGA complex,nucleus,nucleoplasm,transcription factor TFIID complex,STAGA complex,transcription factor TFTC complex	RNA polymerase II activating transcription factor binding,DNA binding,transcription coactivator activity,protein binding,transcription factor binding,TBP-class protein binding,protein heterodimerization activity,transcription factor activity, sequence-specific DNA binding,histone acetyltransferase activity	DNA-templated transcription, initiation,transcription from RNA polymerase II promoter,transcription initiation from RNA polymerase II promoter,transcription elongation from RNA polymerase II promoter,histone H3 acetylation,positive regulation of sequence-specific DNA binding transcription factor activity,RNA polymerase II transcriptional preinitiation complex assembly,regulation of signal transduction by p53 class mediator
GOLT1B-Flag_DMSO / EV_DMSO	Q53HL2	Q53HL2	1.56091	1.56091	6.41294e-13	4.39674e-13	80	Q53HL2	CDCA8	Borealin	BOREA_HUMAN	5	195.041	2.95041	GOLT1B-Flag_DMSO	EV_DMSO	chromosome, centromeric region,nucleus,nucleoplasm,nucleolus,cytosol,chromocenter,midbody,chromosome passenger complex,protein complex,intercellular bridge,spindle midzone	protein binding	sister chromatid cohesion,mitotic metaphase plate congression,protein sumoylation,chromosome organization,cell division
GOLT1B-Flag_DMSO / EV_DMSO	Q5BKZ1	Q5BKZ1	-3.96793	3.96793	3.20292e-09	1.81041e-09	48	Q5BKZ1	ZNF326	DBIRD complex subunit ZNF326	ZN326_HUMAN	12	-93.6095	0.0639048	GOLT1B-Flag_DMSO	EV_DMSO	nucleoplasm,nuclear matrix,intracellular membrane-bounded organelle,DBIRD complex,spliceosomal complex	RNA polymerase II core binding,DNA binding,RNA binding,protein binding,metal ion binding	transcription, DNA-templated,mRNA processing,RNA splicing,regulation of DNA-templated transcription, elongation,regulation of RNA splicing
GOLT1B-Flag_DMSO / EV_DMSO	Q5SNT2	Q5SNT2	-0.175862	0.175862	0.085496	0.0241822	32	Q5SNT2	TMEM201	Transmembrane protein 201	TM201_HUMAN	2	-11.4761	0.885239	GOLT1B-Flag_DMSO	EV_DMSO	spindle pole,integral component of nuclear inner membrane,cytoplasm	lamin binding,actin filament binding	nuclear migration,fibroblast migration
GOLT1B-Flag_DMSO / EV_DMSO	Q5TGY3	Q5TGY3	-2.6015	2.6015	0.00460798	0.00160108	16	Q5TGY3	AHDC1	AT-hook DNA-binding motif-containing protein 1	AHDC1_HUMAN	1	-83.5233	0.164767	GOLT1B-Flag_DMSO	EV_DMSO		DNA binding
GOLT1B-Flag_DMSO / EV_DMSO	Q6I9Y2	Q6I9Y2	-1.39046	1.39046	0.000597962	0.000231029	16	Q6I9Y2	THOC7	THO complex subunit 7 homolog	THOC7_HUMAN	1	-61.8556	0.381444	GOLT1B-Flag_DMSO	EV_DMSO	transcription export complex,THO complex,THO complex part of transcription export complex,nucleus,nucleoplasm,cytoplasm,cytosol,nuclear speck,nuclear chromosome, telomeric region	RNA binding,protein binding	termination of RNA polymerase II transcription,RNA export from nucleus,mRNA export from nucleus,RNA splicing,mRNA 3'-end processing,viral mRNA export from host cell nucleus
GOLT1B-Flag_DMSO / EV_DMSO	Q7Z3C6	Q7Z3C6	-0.0984887	0.0984887	0.551449	0.12785	48	Q7Z3C6	ATG9A	Autophagy-related protein 9A	ATG9A_HUMAN	4	-6.59891	0.934011	GOLT1B-Flag_DMSO	EV_DMSO	pre-autophagosomal structure,endosome,late endosome,autophagosome,endoplasmic reticulum membrane,trans-Golgi network,membrane,integral component of membrane,late endosome membrane,intracellular membrane-bounded organelle,recycling endosome,autophagosome membrane	protein binding	autophagosome assembly,mitophagy,protein transport,response to nutrient levels,protein localization to pre-autophagosomal structure,late nucleophagy
GOLT1B-Flag_DMSO / EV_DMSO	Q7Z3Z3	Q7Z3Z3	-0.589549	0.589549	0.0117144	0.00384629	16	Q7Z3Z3	PIWIL3	Piwi-like protein 3	PIWL3_HUMAN	1	-33.5449	0.664551	GOLT1B-Flag_DMSO	EV_DMSO	cytoplasm	RNA binding	regulation of translation,multicellular organism development,spermatogenesis,cell differentiation,gene silencing by RNA,meiotic cell cycle
GOLT1B-Flag_DMSO / EV_DMSO	Q8N474	Q8N474	-0.102386	0.102386	0.213391	0.0553801	32	Q8N474	SFRP1	Secreted frizzled-related protein 1	SFRP1_HUMAN	2	-6.85091	0.931491	GOLT1B-Flag_DMSO	EV_DMSO	extracellular region,proteinaceous extracellular matrix,extracellular space,intracellular,cytosol,plasma membrane,cell surface,integral component of membrane,extracellular matrix,extracellular exosome	cysteine-type endopeptidase activity,G-protein coupled receptor activity,frizzled binding,protein binding,drug binding,heparin binding,Wnt-protein binding,identical protein binding,Wnt-activated receptor activity	osteoblast differentiation,ureteric bud development,positive regulation of cell-matrix adhesion,hematopoietic progenitor cell differentiation,proteolysis,G-protein coupled receptor signaling pathway,positive regulation of cell proliferation,negative regulation of cell proliferation,male gonad development,female gonad development,cellular response to starvation,dorsal/ventral axis specification,regulation of cell cycle process,negative regulation of gene expression,negative regulation of epithelial to mesenchymal transition,regulation of neuron projection development,neural crest cell fate commitment,response to organic cyclic compound,menstrual cycle phase,positive regulation of Wnt signaling pathway,negative regulation of Wnt signaling pathway,negative regulation of ossification,positive regulation of cell growth,negative regulation of cell growth,negative regulation of cell migration,negative regulation of BMP signaling pathway,negative regulation of osteoblast proliferation,somatic stem cell population maintenance,response to drug,positive regulation of apoptotic process,negative regulation of apoptotic process,negative regulation of JUN kinase activity,positive regulation of GTPase activity,cellular response to fibroblast growth factor stimulus,stromal-epithelial cell signaling involved in prostate gland development,negative regulation of B cell differentiation,positive regulation of fat cell differentiation,negative regulation of osteoblast differentiation,negative regulation of osteoclast differentiation,regulation of angiogenesis,positive regulation of smoothened signaling pathway,negative regulation of transcription, DNA-templated,positive regulation of transcription, DNA-templated,negative regulation of insulin secretion,negative regulation of bone remodeling,negative regulation of fibroblast proliferation,digestive tract morphogenesis,positive regulation of epithelial cell proliferation,negative regulation of epithelial cell proliferation,negative regulation of peptidyl-tyrosine phosphorylation,positive regulation of stress fiber assembly,positive regulation of focal adhesion assembly,canonical Wnt signaling pathway,hematopoietic stem cell differentiation,bone trabecula formation,prostate epithelial cord arborization involved in prostate glandular acinus morphogenesis,regulation of branching involved in prostate gland morphogenesis,negative regulation of androgen receptor signaling pathway,cellular response to vitamin D,cellular response to interleukin-1,cellular response to tumor necrosis factor,cellular response to growth factor stimulus,cellular response to prostaglandin E stimulus,cellular response to estrogen stimulus,cellular response to estradiol stimulus,cellular response to hypoxia,cellular response to X-ray,cellular response to heparin,dopaminergic neuron differentiation,cellular response to transforming growth factor beta stimulus,cellular response to BMP stimulus,negative regulation of canonical Wnt signaling pathway,planar cell polarity pathway involved in neural tube closure,Wnt signaling pathway involved in somitogenesis,convergent extension involved in somitogenesis,positive regulation of canonical Wnt signaling pathway,positive regulation of extrinsic apoptotic signaling pathway via death domain receptors,regulation of midbrain dopaminergic neuron differentiation,negative regulation of planar cell polarity pathway involved in axis elongation,positive regulation of non-canonical Wnt signaling pathway,negative regulation of Wnt signaling pathway involved in dorsal/ventral axis specification,negative regulation of canonical Wnt signaling pathway involved in controlling type B pancreatic cell proliferation,negative regulation of fibroblast apoptotic process,positive regulation of fibroblast apoptotic process
GOLT1B-Flag_DMSO / EV_DMSO	Q8NBN7	Q8NBN7	0.20775	0.20775	0.351167	0.086307	16	Q8NBN7	RDH13	Retinol dehydrogenase 13	RDH13_HUMAN	1	15.4885	1.15489	GOLT1B-Flag_DMSO	EV_DMSO	mitochondrial inner membrane	NADP-retinol dehydrogenase activity	response to high light intensity,retina layer formation,eye photoreceptor cell development,retinol metabolic process,oxidation-reduction process
GOLT1B-Flag_DMSO / EV_DMSO	Q8NEZ2	Q8NEZ2	-0.128328	0.128328	0.146633	0.0394852	64	Q8NEZ2	VPS37A	Vacuolar protein sorting-associated protein 37A	VP37A_HUMAN	4	-8.51091	0.914891	GOLT1B-Flag_DMSO	EV_DMSO	ESCRT I complex,nucleoplasm,centrosome,cytosol,endosome membrane,late endosome membrane,intracellular membrane-bounded organelle,host cell	protein binding	protein transport,endosomal transport,macroautophagy,viral life cycle,multivesicular body assembly,viral budding via host ESCRT complex,ubiquitin-dependent protein catabolic process via the multivesicular body sorting pathway,intracellular transport of virus
GOLT1B-Flag_DMSO / EV_DMSO	Q8TAD4	Q8TAD4	0.229339	0.229339	0.134552	0.0365059	32	Q8TAD4	SLC30A5	Zinc transporter 5	ZNT5_HUMAN	1	17.2297	1.1723	GOLT1B-Flag_DMSO	EV_DMSO	nucleus,nucleolus,Golgi apparatus,integral component of plasma membrane,membrane,apical plasma membrane,secretory granule,secretory granule membrane	zinc ion transmembrane transporter activity,zinc ion binding	cobalt ion transport,zinc II ion transport,cellular zinc ion homeostasis,response to zinc ion,regulation of proton transport,regulation of sequestering of zinc ion,zinc II ion transmembrane transport
GOLT1B-Flag_DMSO / EV_DMSO	Q8WUD4	Q8WUD4	-4.92597	4.92597	1.28437e-18	1.10458e-18	64	Q8WUD4	CCDC12	Coiled-coil domain-containing protein 12	CCD12_HUMAN	6	-96.7105	0.0328954	GOLT1B-Flag_DMSO	EV_DMSO	cytoplasm	arginine-tRNA ligase activity,protein binding,ATP binding	arginyl-tRNA aminoacylation
GOLT1B-Flag_DMSO / EV_DMSO	Q92769	Q92769	-2.34528	2.34528	1.41129e-06	6.79751e-07	64	Q92769	HDAC2	Histone deacetylase 2	HDAC2_HUMAN	2	-80.3211	0.196789	GOLT1B-Flag_DMSO	EV_DMSO	nuclear chromatin,nucleus,nucleoplasm,cytoplasm,Sin3 complex,NuRD complex,ESC/E(Z) complex,protein complex	RNA polymerase II repressing transcription factor binding,chromatin binding,RNA binding,histone deacetylase activity,protein binding,transcription factor binding,deacetylase activity,enzyme binding,heat shock protein binding,NAD-dependent histone deacetylase activity (H3-K14 specific),protein deacetylase activity,histone deacetylase binding,sequence-specific DNA binding,NF-kappaB binding,promoter-specific chromatin binding,RNA polymerase II core promoter proximal region sequence-specific DNA binding,RNA polymerase II distal enhancer sequence-specific DNA binding,nucleosomal DNA binding	negative regulation of transcription from RNA polymerase II promoter,response to amphetamine,cardiac muscle hypertrophy,chromatin remodeling,maintenance of chromatin silencing,transcription, DNA-templated,blood coagulation,positive regulation of cell proliferation,epidermal cell differentiation,positive regulation of epithelial to mesenchymal transition,positive regulation of receptor biosynthetic process,negative regulation of neuron projection development,dendrite development,histone deacetylation,response to caffeine,response to lipopolysaccharide,positive regulation of interleukin-1 production,positive regulation of tumor necrosis factor production,circadian regulation of gene expression,positive regulation of collagen biosynthetic process,cellular response to heat,response to nicotine,response to cocaine,odontogenesis of dentin-containing tooth,positive regulation of tyrosine phosphorylation of STAT protein,embryonic digit morphogenesis,ATP-dependent chromatin remodeling,negative regulation of apoptotic process,negative regulation of DNA binding,negative regulation of sequence-specific DNA binding transcription factor activity,negative regulation of MHC class II biosynthetic process,positive regulation of proteolysis,negative regulation of transcription, DNA-templated,positive regulation of transcription, DNA-templated,positive regulation of transcription from RNA polymerase II promoter,behavioral response to ethanol,positive regulation of oligodendrocyte differentiation,response to hyperoxia,hair follicle placode formation,negative regulation of dendritic spine development,eyelid development in camera-type eye,fungiform papilla formation,cellular response to hydrogen peroxide,histone H3 deacetylation,histone H4 deacetylation,cellular response to retinoic acid,cellular response to transforming growth factor beta stimulus,regulation of signal transduction by p53 class mediator,cellular response to dopamine,negative regulation of peptidyl-lysine acetylation
GOLT1B-Flag_DMSO / EV_DMSO	Q92878	Q92878	-2.79194	2.79194	6.72321e-06	3.0903e-06	48	Q92878	RAD50	DNA repair protein RAD50	RAD50_HUMAN	4	-85.5608	0.144392	GOLT1B-Flag_DMSO	EV_DMSO	nuclear chromosome, telomeric region,nuclear chromatin,condensed nuclear chromosome,nucleoplasm,membrane,Mre11 complex,site of double-strand break	DNA binding,double-stranded telomeric DNA binding,adenylate kinase activity,protein binding,ATP binding,protein binding, bridging,single-stranded telomeric DNA binding,metal ion binding,G-quadruplex DNA binding,single-stranded DNA endodeoxyribonuclease activity,ATP-dependent DNA helicase activity,3'-5' exonuclease activity	regulation of mitotic recombination,telomere maintenance via recombination,telomere maintenance,double-strand break repair via homologous recombination,DNA double-strand break processing,DNA synthesis involved in DNA repair,strand displacement,DNA replication,DNA repair,double-strand break repair,double-strand break repair via nonhomologous end joining,DNA recombination,cellular response to DNA damage stimulus,telomere maintenance via telomerase,reciprocal meiotic recombination,viral process,telomeric 3' overhang formation,positive regulation of protein autophosphorylation,positive regulation of telomere maintenance,DNA duplex unwinding,positive regulation of kinase activity,nucleotide phosphorylation,chromosome organization involved in meiotic cell cycle,nucleic acid phosphodiester bond hydrolysis,regulation of signal transduction by p53 class mediator,negative regulation of telomere capping
GOLT1B-Flag_DMSO / EV_DMSO	Q92890	Q92890	-0.101943	0.101943	0.0663566	0.0191748	48	Q92890	UFD1L	Ubiquitin fusion degradation protein 1 homolog	UFD1_HUMAN	3	-6.8223	0.931777	GOLT1B-Flag_DMSO	EV_DMSO	nucleus,nucleoplasm,endoplasmic reticulum,cytosol,VCP-NPL4-UFD1 AAA ATPase complex,UFD1-NPL4 complex	thiol-dependent ubiquitin-specific protease activity,receptor binding,protein binding,protein complex binding,K48-linked polyubiquitin binding,ATPase binding	skeletal system development,ubiquitin-dependent protein catabolic process,protein deubiquitination,retrograde protein transport, ER to cytosol,negative regulation of type I interferon production,negative regulation of RIG-I signaling pathway,proteasome-mediated ubiquitin-dependent protein catabolic process,error-free translesion synthesis,ER-associated misfolded protein catabolic process
GOLT1B-Flag_DMSO / EV_DMSO	Q92900	Q92900	-2.29643	2.29643	0.0337602	0.0102927	16	Q92900	UPF1	Regulator of nonsense transcripts 1	RENT1_HUMAN	1	-79.6433	0.203567	GOLT1B-Flag_DMSO	EV_DMSO	nuclear chromosome, telomeric region,chromatin,cytoplasmic mRNA processing body,nucleus,nucleoplasm,cytoplasm,cytosol,exon-exon junction complex,supraspliceosomal complex	chromatin binding,RNA binding,ATP-dependent RNA helicase activity,helicase activity,protein binding,ATP binding,zinc ion binding,telomeric DNA binding	nuclear-transcribed mRNA catabolic process, nonsense-mediated decay,nuclear-transcribed mRNA catabolic process, endonucleolytic cleavage-dependent decay,nuclear-transcribed mRNA catabolic process,DNA replication,DNA repair,mRNA export from nucleus,regulation of translational termination,dosage compensation by inactivation of X chromosome,telomere maintenance via semi-conservative replication,regulation of telomere maintenance,cell cycle phase transition,positive regulation of mRNA catabolic process,3'-UTR-mediated mRNA destabilization,histone mRNA catabolic process,cellular response to lipopolysaccharide,cellular response to interleukin-1
GOLT1B-Flag_DMSO / EV_DMSO	Q92928;Q9H0U4	Q92928;Q9H0U4	0.175951	0.175951	0.151708	0.0407114	32	Q92928;Q9H0U4	RAB1C;RAB1B	Putative Ras-related protein Rab-1C;Ras-related protein Rab-1B	RAB1C_HUMAN;RAB1B_HUMAN	1	12.9709	1.12971	GOLT1B-Flag_DMSO	EV_DMSO	Golgi membrane,endoplasmic reticulum membrane;Golgi membrane,mitochondrion,endoplasmic reticulum membrane,Golgi apparatus,cytosol,transport vesicle,endoplasmic reticulum-Golgi intermediate compartment membrane,pre-autophagosomal structure membrane,extracellular exosome	GTPase activity,GTP binding;GTPase activity,protein binding,GTP binding	ER to Golgi vesicle-mediated transport,protein transport;ER to Golgi vesicle-mediated transport,retrograde vesicle-mediated transport, Golgi to ER,autophagy,protein transport,virion assembly,post-translational protein modification,COPII vesicle coating,positive regulation of glycoprotein metabolic process,regulation of autophagosome assembly,establishment of endothelial intestinal barrier
GOLT1B-Flag_DMSO / EV_DMSO	Q969W9	Q969W9	0.681074	0.681074	0.125873	0.0343582	16	Q969W9	PMEPA1	Protein TMEPAI	PMEPA_HUMAN	1	60.3333	1.60333	GOLT1B-Flag_DMSO	EV_DMSO	Golgi membrane,plasma membrane,endosome membrane,integral component of membrane,early endosome membrane,intracellular membrane-bounded organelle	protein binding,WW domain binding,R-SMAD binding	negative regulation of SMAD protein complex assembly,negative regulation of transforming growth factor beta receptor signaling pathway,androgen receptor signaling pathway,negative regulation of pathway-restricted SMAD protein phosphorylation
GOLT1B-Flag_DMSO / EV_DMSO	Q96HV5	Q96HV5	-0.336736	0.336736	0.0297259	0.00915105	16	Q96HV5	TMEM41A	Transmembrane protein 41A	TM41A_HUMAN	1	-20.8169	0.791831	GOLT1B-Flag_DMSO	EV_DMSO	integral component of membrane	protein binding
GOLT1B-Flag_DMSO / EV_DMSO	Q96MU7	Q96MU7	-3.68656	3.68656	1.89799e-10	1.14702e-10	32	Q96MU7	YTHDC1	YTH domain-containing protein 1	YTDC1_HUMAN	2	-92.2333	0.0776668	GOLT1B-Flag_DMSO	EV_DMSO	nucleus,nucleoplasm,plasma membrane,nuclear speck	RNA binding,protein binding,N6-methyladenosine-containing RNA binding	mRNA splice site selection,regulation of mRNA splicing, via spliceosome
GOLT1B-Flag_DMSO / EV_DMSO	Q96N64	Q96N64	0.316877	0.316877	0.0350395	0.0106504	16	Q96N64	PWWP2A	PWWP domain-containing protein 2A	PWP2A_HUMAN	1	24.5631	1.24563	GOLT1B-Flag_DMSO	EV_DMSO	nucleus	chromatin binding,protein binding,histone binding
GOLT1B-Flag_DMSO / EV_DMSO	Q96SB3	Q96SB3	-1.58764	1.58764	8.46761e-07	4.14046e-07	48	Q96SB3	PPP1R9B	Neurabin-2	NEB2_HUMAN	5	-66.7285	0.332715	GOLT1B-Flag_DMSO	EV_DMSO	protein phosphatase type 1 complex,nucleoplasm,cytoplasm,cytoskeleton,plasma membrane,adherens junction,lamellipodium,filopodium,ruffle membrane,dendritic spine	actin binding,protein phosphatase inhibitor activity,protein binding,protein phosphatase 1 binding	regulation of cell growth by extracellular stimulus,cell cycle arrest,regulation of exit from mitosis,nervous system development,RNA splicing,cell migration,cell differentiation,negative regulation of cell growth,negative regulation of phosphoprotein phosphatase activity,regulation of cell proliferation,filopodium assembly,modulation of synaptic transmission,cellular response to morphine,regulation of opioid receptor signaling pathway
GOLT1B-Flag_DMSO / EV_DMSO	Q9BQE3	Q9BQE3	-0.384444	0.384444	7.4128e-06	3.39653e-06	128	Q9BQE3	TUBA1C	Tubulin alpha-1C chain	TBA1C_HUMAN	3	-23.3926	0.766074	GOLT1B-Flag_DMSO	EV_DMSO	nucleus,cytoplasm,microtubule,microtubule cytoskeleton,vesicle	GTPase activity,structural molecule activity,structural constituent of cytoskeleton,protein binding,GTP binding	cytoskeleton organization,microtubule-based process,cytoskeleton-dependent intracellular transport,cell division
GOLT1B-Flag_DMSO / EV_DMSO	Q9BRJ2	Q9BRJ2	-1.03534	1.03534	0.0471972	0.0140257	48	Q9BRJ2	MRPL45	39S ribosomal protein L45, mitochondrial	RM45_HUMAN	3	-51.21	0.4879	GOLT1B-Flag_DMSO	EV_DMSO	mitochondrial inner membrane,mitochondrial large ribosomal subunit	RNA binding,protein binding	mitochondrial translational elongation,mitochondrial translational termination
GOLT1B-Flag_DMSO / EV_DMSO	Q9BU76	Q9BU76	-1.28632	1.28632	0.0389017	0.011728	16	Q9BU76	MMTAG2	Multiple myeloma tumor-associated protein 2	MMTA2_HUMAN	1	-59.0005	0.409995	GOLT1B-Flag_DMSO	EV_DMSO	extracellular region,secretory granule lumen,ficolin-1-rich granule lumen	RNA binding,protein binding	neutrophil degranulation
GOLT1B-Flag_DMSO / EV_DMSO	Q9BYC9	Q9BYC9	-1.76408	1.76408	0.0694662	0.0199936	16	Q9BYC9	MRPL20	39S ribosomal protein L20, mitochondrial	RM20_HUMAN	2	-70.5587	0.294413	GOLT1B-Flag_DMSO	EV_DMSO	mitochondrion,mitochondrial inner membrane,mitochondrial ribosome,mitochondrial large ribosomal subunit	RNA binding,structural constituent of ribosome,protein binding,rRNA binding	ribosomal large subunit assembly,mitochondrial translational elongation,mitochondrial translational termination
GOLT1B-Flag_DMSO / EV_DMSO	Q9H1A4	Q9H1A4	-0.515613	0.515613	0.00386872	0.00135781	32	Q9H1A4	ANAPC1	Anaphase-promoting complex subunit 1	APC1_HUMAN	3	-30.0504	0.699496	GOLT1B-Flag_DMSO	EV_DMSO	nucleoplasm,anaphase-promoting complex,cytosol		anaphase-promoting complex-dependent catabolic process,protein ubiquitination involved in ubiquitin-dependent protein catabolic process,proteasome-mediated ubiquitin-dependent protein catabolic process,cell division,negative regulation of ubiquitin-protein ligase activity involved in mitotic cell cycle,positive regulation of ubiquitin-protein ligase activity involved in regulation of mitotic cell cycle transition,regulation of ubiquitin-protein ligase activity involved in mitotic cell cycle,protein K11-linked ubiquitination
GOLT1B-Flag_DMSO / EV_DMSO	Q9H7F0	Q9H7F0	-0.133444	0.133444	0.279116	0.0703806	112	Q9H7F0	ATP13A3	Probable cation-transporting ATPase 13A3	AT133_HUMAN	8	-8.83477	0.911652	GOLT1B-Flag_DMSO	EV_DMSO	integral component of plasma membrane,membrane,intracellular membrane-bounded organelle	calcium-transporting ATPase activity,ATP binding,metal ion binding	cellular calcium ion homeostasis,calcium ion transmembrane transport,Requires Ontology
GOLT1B-Flag_DMSO / EV_DMSO	Q9NQ92	Q9NQ92	-2.23539	2.23539	2.25157e-25	2.43757e-25	160	Q9NQ92	COPRS	Coordinator of PRMT5 and differentiation stimulator	COPRS_HUMAN	6	-78.7637	0.212363	GOLT1B-Flag_DMSO	EV_DMSO	nucleus,nucleoplasm,cytosol,plasma membrane	protein binding,histone binding	transcription, DNA-templated,regulation of transcription, DNA-templated,muscle organ development,histone H4-R3 methylation
GOLT1B-Flag_DMSO / EV_DMSO	Q9NZN4	Q9NZN4	-0.455437	0.455437	0.0782798	0.0223175	32	Q9NZN4	EHD2	EH domain-containing protein 2	EHD2_HUMAN	4	-27.0711	0.729289	GOLT1B-Flag_DMSO	EV_DMSO	nucleus,cytosol,plasma membrane,caveola,endosome membrane,microtubule cytoskeleton,extrinsic component of membrane,intercellular bridge,perinuclear region of cytoplasm,recycling endosome membrane,extracellular exosome	nucleic acid binding,calcium ion binding,protein binding,ATP binding,GTP binding,hydrolase activity,protein domain specific binding,identical protein binding	endocytosis,blood coagulation,cortical actin cytoskeleton organization,endocytic recycling,protein localization to plasma membrane,membrane tubulation,positive regulation of myoblast fusion,positive regulation of endocytic recycling
GOLT1B-Flag_DMSO / EV_DMSO	Q9UGH3	Q9UGH3	-0.15966	0.15966	0.319944	0.0794863	16	Q9UGH3	SLC23A2	Solute carrier family 23 member 2	S23A2_HUMAN	1	-10.4764	0.895236	GOLT1B-Flag_DMSO	EV_DMSO	cytoplasm,plasma membrane,integral component of plasma membrane,basal plasma membrane,membrane,integral component of membrane,basolateral plasma membrane,apical plasma membrane	L-ascorbate:sodium symporter activity,sodium-dependent multivitamin transmembrane transporter activity,nucleobase transmembrane transporter activity,L-ascorbic acid transporter activity,sodium-dependent L-ascorbate transmembrane transporter activity	nucleobase-containing compound metabolic process,sodium ion transport,response to oxidative stress,nucleobase transport,L-ascorbic acid transport,molecular hydrogen transport,L-ascorbic acid metabolic process,vitamin transmembrane transport,transepithelial L-ascorbic acid transport
GOLT1B-Flag_DMSO / EV_DMSO	Q9UHA4	Q9UHA4	-2.90913	2.90913	0.000179797	7.32778e-05	80	Q9UHA4	LAMTOR3	Ragulator complex protein LAMTOR3	LTOR3_HUMAN	4	-86.6874	0.133126	GOLT1B-Flag_DMSO	EV_DMSO	lysosomal membrane,plasma membrane,focal adhesion,endosome membrane,specific granule membrane,extracellular exosome,tertiary granule membrane,Ragulator complex	protein binding,kinase activator activity,guanyl-nucleotide exchange factor activity,protein complex scaffold	MAPK cascade,activation of MAPKK activity,cell cycle arrest,regulation of macroautophagy,positive regulation of TOR signaling,cellular protein localization,neutrophil degranulation,cellular response to amino acid stimulus
GOLT1B-Flag_DMSO / EV_DMSO	Q9UIF9	Q9UIF9	0.244014	0.244014	0.0268581	0.00832965	32	Q9UIF9	BAZ2A	Bromodomain adjacent to zinc finger domain protein 2A	BAZ2A_HUMAN	2	18.4283	1.18428	GOLT1B-Flag_DMSO	EV_DMSO	chromatin silencing complex,nucleolus,cytosol,nuclear speck,rDNA heterochromatin	RNA polymerase I CORE element sequence-specific DNA binding,RNA binding,protein binding,ligand-dependent nuclear receptor binding,histone binding,metal ion binding,lysine-acetylated histone binding	chromatin silencing at rDNA,DNA methylation,chromatin remodeling,transcription, DNA-templated,regulation of transcription, DNA-templated,histone deacetylation
GOLT1B-Flag_DMSO / EV_DMSO	Q9UJX3	Q9UJX3	0.0493845	0.0493845	0.885874	0.190653	32	Q9UJX3	ANAPC7	Anaphase-promoting complex subunit 7	APC7_HUMAN	4	3.48233	1.03482	GOLT1B-Flag_DMSO	EV_DMSO	nucleus,nucleoplasm,anaphase-promoting complex,cytosol	protein phosphatase binding	anaphase-promoting complex-dependent catabolic process,protein ubiquitination involved in ubiquitin-dependent protein catabolic process,proteasome-mediated ubiquitin-dependent protein catabolic process,cell division,negative regulation of ubiquitin-protein ligase activity involved in mitotic cell cycle,positive regulation of ubiquitin-protein ligase activity involved in regulation of mitotic cell cycle transition,regulation of ubiquitin-protein ligase activity involved in mitotic cell cycle,protein K11-linked ubiquitination
GOLT1B-Flag_DMSO / EV_DMSO	Q9Y333	Q9Y333	-3.90591	3.90591	2.17095e-06	1.0332e-06	32	Q9Y333	LSM2	U6 snRNA-associated Sm-like protein LSm2	LSM2_HUMAN	2	-93.3288	0.066712	GOLT1B-Flag_DMSO	EV_DMSO	cytoplasmic mRNA processing body,nucleoplasm,U6 snRNP,cytosol,U4/U6 x U5 tri-snRNP complex,precatalytic spliceosome,catalytic step 2 spliceosome,Lsm1-7-Pat1 complex	RNA binding,protein binding,U6 snRNA binding,Ral GTPase binding	mRNA splicing, via spliceosome,exonucleolytic nuclear-transcribed mRNA catabolic process involved in deadenylation-dependent decay
GOLT1B-Flag_DMSO / EV_DMSO	Q9Y3D6	Q9Y3D6	-0.200318	0.200318	0.0107724	0.00355701	48	Q9Y3D6	FIS1	Mitochondrial fission 1 protein	FIS1_HUMAN	4	-12.9641	0.870359	GOLT1B-Flag_DMSO	EV_DMSO	mitochondrion,peroxisome,integral component of peroxisomal membrane,endoplasmic reticulum,membrane,integral component of mitochondrial outer membrane,protein complex	receptor binding,protein binding,protein complex binding	mitochondrial fission,mitophagy,release of cytochrome c from mitochondria,protein targeting to mitochondrion,positive regulation of cytosolic calcium ion concentration,mitochondrial fusion,regulation of mitochondrion organization,response to muscle activity,peroxisome fission,response to nutrient levels,negative regulation of endoplasmic reticulum calcium ion concentration,calcium-mediated signaling using intracellular calcium source,positive regulation of cysteine-type endopeptidase activity involved in apoptotic process,positive regulation of neuron apoptotic process,mitochondrial fragmentation involved in apoptotic process,protein homooligomerization,positive regulation of mitochondrial calcium ion concentration,mitochondrion morphogenesis,cellular response to glucose stimulus,positive regulation of mitochondrial fission,positive regulation of protein targeting to membrane,cellular response to toxic substance,cellular response to peptide,response to fluoride,cellular response to thapsigargin,response to flavonoid,response to hypobaric hypoxia,positive regulation of intrinsic apoptotic signaling pathway
GOLT1B-Flag_DMSO / EV_DMSO	Q9Y5J9	Q9Y5J9	3.78809	3.78809	1.25071e-08	6.83872e-09	16	Q9Y5J9	TIMM8B	Mitochondrial import inner membrane translocase subunit Tim8 B	TIM8B_HUMAN	1	1281.43	13.8143	GOLT1B-Flag_DMSO	EV_DMSO	extracellular space,mitochondrial inner membrane,membrane,mitochondrial intermembrane space protein transporter complex	zinc ion binding,metal ion transmembrane transporter activity	protein targeting to mitochondrion,sensory perception of sound,metal ion transport,chaperone-mediated protein transport,cation transmembrane transport
GOLT1B-Flag_DMSO / EV_DMSO	Q9Y5L4	Q9Y5L4	1.98018	1.98018	5.40227e-07	2.67603e-07	80	Q9Y5L4	TIMM13	Mitochondrial import inner membrane translocase subunit Tim13	TIM13_HUMAN	4	294.542	3.94542	GOLT1B-Flag_DMSO	EV_DMSO	fibrillar center,mitochondrion,mitochondrial inner membrane,mitochondrial intermembrane space protein transporter complex	zinc ion binding,protein transporter activity	protein targeting to mitochondrion,sensory perception of sound,protein import into mitochondrial inner membrane,chaperone-mediated protein transport
GOLT1B-Flag_DMSO / EV_DMSO	Q9Y619	Q9Y619	0.535126	0.535126	0.000653147	0.000251178	16	Q9Y619	SLC25A15	Mitochondrial ornithine transporter 1	ORNT1_HUMAN	1	44.9069	1.44907	GOLT1B-Flag_DMSO	EV_DMSO	mitochondrial inner membrane,integral component of membrane	L-ornithine transmembrane transporter activity	urea cycle,mitochondrial ornithine transport,mitochondrial transport,L-ornithine transmembrane transport
GOLT1B-Flag_DMSO / EV_DMSO	Q9Y678	Q9Y678	-0.117161	0.117161	0.0295905	0.00911197	144	Q9Y678	COPG1	Coatomer subunit gamma-1	COPG1_HUMAN	8	-7.79998	0.922	GOLT1B-Flag_DMSO	EV_DMSO	Golgi membrane,endoplasmic reticulum membrane,Golgi apparatus,cytosol,COPI vesicle coat,transport vesicle	structural molecule activity,protein binding	intracellular protein transport,ER to Golgi vesicle-mediated transport,retrograde vesicle-mediated transport, Golgi to ER,establishment of Golgi localization,organelle transport along microtubule
GOLT1B-Flag_DMSO / EV_DMSO	Q9Y6M1	Q9Y6M1	-1.50546	1.50546	2.33889e-05	1.02969e-05	64	Q9Y6M1	IGF2BP2	Insulin-like growth factor 2 mRNA-binding protein 2	IF2B2_HUMAN	5	-64.7782	0.352218	GOLT1B-Flag_DMSO	EV_DMSO	nucleus,cytoplasm,cytosol,cytoskeleton	RNA binding,mRNA 3'-UTR binding,protein binding,translation regulator activity,mRNA 5'-UTR binding	anatomical structure morphogenesis,negative regulation of translation,regulation of cytokine biosynthetic process,regulation of mRNA stability,mRNA transport
GOLT1B-Flag_DMSO / EV_DMSO	O00255	O00255	1.44013	1.44013	2.04999e-14	1.50328e-14	48	O00255	MEN1	Menin	MEN1_HUMAN	4	171.346	2.71346	GOLT1B-Flag_DMSO	EV_DMSO	nuclear chromosome, telomeric region,chromatin,nuclear chromatin,nucleus,nucleoplasm,cytoplasm,endoplasmic reticulum lumen,cytosol,nuclear matrix,cleavage furrow,histone methyltransferase complex,protein complex	four-way junction DNA binding,Y-form DNA binding,chromatin binding,double-stranded DNA binding,protein binding,protein binding, bridging,transcription regulatory region DNA binding,protein N-terminus binding,R-SMAD binding,histone-lysine N-methyltransferase activity	negative regulation of transcription from RNA polymerase II promoter,MAPK cascade,mitotic cell cycle,negative regulation of protein phosphorylation,osteoblast development,type B pancreatic cell differentiation,DNA repair,transcription, DNA-templated,cellular response to DNA damage stimulus,brain development,negative regulation of cell proliferation,response to UV,response to gamma radiation,negative regulation of cell-substrate adhesion,positive regulation of transforming growth factor beta receptor signaling pathway,positive regulation of protein binding,regulation of activin receptor signaling pathway,histone lysine methylation,negative regulation of sequence-specific DNA binding transcription factor activity,post-translational protein modification,cellular protein metabolic process,negative regulation of osteoblast differentiation,negative regulation of cyclin-dependent protein serine/threonine kinase activity,negative regulation of cell cycle,negative regulation of transcription, DNA-templated,positive regulation of transcription from RNA polymerase II promoter,negative regulation of JNK cascade,decidualization,negative regulation of epithelial cell proliferation,negative regulation of telomerase activity,regulation of type B pancreatic cell proliferation,cellular response to glucose stimulus,cellular response to peptide hormone stimulus,response to transforming growth factor beta,negative regulation of cell cycle G1/S phase transition,beta-catenin-TCF complex assembly
GOLT1B-Flag_DMSO / EV_DMSO	O00519	O00519	-0.0850128	0.0850128	0.462895	0.109927	48	O00519	FAAH	Fatty-acid amide hydrolase 1	FAAH1_HUMAN	3	-5.72238	0.942776	GOLT1B-Flag_DMSO	EV_DMSO	endoplasmic reticulum membrane,cytoskeleton,integral component of membrane,organelle membrane	amidase activity,protein binding,fatty acid amide hydrolase activity,acylglycerol lipase activity,Requires Ontology,anandamide amidohydrolase activity	fatty acid catabolic process,arachidonic acid metabolic process
GOLT1B-Flag_DMSO / EV_DMSO	O14975	O14975	0.0615717	0.0615717	0.000611414	0.000235871	80	O14975	SLC27A2	Very long-chain acyl-CoA synthetase	S27A2_HUMAN	6	4.3602	1.0436	GOLT1B-Flag_DMSO	EV_DMSO	mitochondrion,peroxisomal membrane,integral component of peroxisomal membrane,endoplasmic reticulum lumen,endoplasmic reticulum membrane,plasma membrane,integral component of endoplasmic reticulum membrane,specific granule membrane,extracellular exosome	long-chain fatty acid-CoA ligase activity,receptor binding,ATP binding,fatty acid transporter activity,enzyme binding,very long-chain fatty acid-CoA ligase activity,phytanate-CoA ligase activity,pristanate-CoA ligase activity,decanoate--CoA ligase activity	fatty acid alpha-oxidation,long-chain fatty acid metabolic process,fatty acid beta-oxidation,bile acid biosynthetic process,very long-chain fatty acid catabolic process,neutrophil degranulation,long-chain fatty acid import,methyl-branched fatty acid metabolic process
GOLT1B-Flag_DMSO / EV_DMSO	O75844	O75844	0.327517	0.327517	0.00155541	0.000573358	48	O75844	ZMPSTE24	CAAX prenyl protease 1 homolog	FACE1_HUMAN	3	25.4852	1.25485	GOLT1B-Flag_DMSO	EV_DMSO	nuclear inner membrane,membrane,integral component of endoplasmic reticulum membrane,extracellular exosome	metalloendopeptidase activity,protein binding,metalloexopeptidase activity,metal ion binding	proteolysis,nuclear envelope organization,prenylated protein catabolic process,CAAX-box protein processing
GOLT1B-Flag_DMSO / EV_DMSO	O95817	O95817	1.18013	1.18013	0.000270086	0.000108284	48	O95817	BAG3	BAG family molecular chaperone regulator 3	BAG3_HUMAN	3	126.598	2.26598	GOLT1B-Flag_DMSO	EV_DMSO	nucleus,cytoplasm,cytosol,plasma membrane,Z disc,neuron projection	adenyl-nucleotide exchange factor activity,protein binding,protein complex binding,cadherin binding,chaperone binding	protein folding,brain development,extrinsic apoptotic signaling pathway via death domain receptors,negative regulation of striated muscle cell apoptotic process,spinal cord development,cellular response to heat,positive regulation of transcription factor import into nucleus,negative regulation of apoptotic process,positive regulation of protein export from nucleus,regulation of catalytic activity,protein stabilization,cellular response to mechanical stimulus,extrinsic apoptotic signaling pathway in absence of ligand,negative regulation of transcription from RNA polymerase II promoter in response to stress,regulation of cellular response to heat
GOLT1B-Flag_DMSO / EV_DMSO	P02647	P02647	0.428447	0.428447	0.128234	0.034935	16	P02647	APOA1	Apolipoprotein A-I	APOA1_HUMAN	1	34.5784	1.34578	GOLT1B-Flag_DMSO	EV_DMSO	extracellular region,extracellular space,nucleus,early endosome,endoplasmic reticulum lumen,cytosol,plasma membrane,cell surface,endocytic vesicle,extracellular matrix,cytoplasmic vesicle,very-low-density lipoprotein particle,low-density lipoprotein particle,intermediate-density lipoprotein particle,high-density lipoprotein particle,discoidal high-density lipoprotein particle,spherical high-density lipoprotein particle,secretory granule lumen,chylomicron,extracellular exosome,endocytic vesicle lumen,blood microparticle,extracellular vesicle	beta-amyloid binding,protein binding,phospholipid binding,phospholipid transporter activity,high-density lipoprotein particle binding,cholesterol binding,cholesterol transporter activity,enzyme binding,heat shock protein binding,phosphatidylcholine binding,apolipoprotein receptor binding,apolipoprotein A-I receptor binding,identical protein binding,chemorepellent activity,lipase inhibitor activity,phosphatidylcholine-sterol O-acyltransferase activator activity,high-density lipoprotein particle receptor binding	retinoid metabolic process,regulation of protein phosphorylation,endothelial cell proliferation,platelet degranulation,negative regulation of cytokine secretion involved in immune response,phosphatidylcholine biosynthetic process,cholesterol biosynthetic process,receptor-mediated endocytosis,G-protein coupled receptor signaling pathway,integrin-mediated signaling pathway,response to nutrient,cholesterol metabolic process,glucocorticoid metabolic process,negative regulation of tumor necrosis factor-mediated signaling pathway,positive regulation of cholesterol esterification,positive regulation of triglyceride catabolic process,negative regulation of very-low-density lipoprotein particle remodeling,peripheral nervous system axon regeneration,protein oxidation,peptidyl-methionine modification,regulation of lipid metabolic process,triglyceride catabolic process,lipid storage,regulation of intestinal cholesterol absorption,cholesterol transport,adrenal gland development,animal organ regeneration,neuron projection regeneration,regulation of Cdc42 protein signal transduction,cholesterol efflux,phospholipid efflux,negative regulation of heterotypic cell-cell adhesion,chylomicron remodeling,high-density lipoprotein particle remodeling,chylomicron assembly,high-density lipoprotein particle assembly,high-density lipoprotein particle clearance,positive regulation of Rho protein signal transduction,lipoprotein metabolic process,lipoprotein biosynthetic process,response to drug,cholesterol homeostasis,blood vessel endothelial cell migration,response to estrogen,post-translational protein modification,reverse cholesterol transport,cellular protein metabolic process,positive regulation of fatty acid biosynthetic process,negative regulation of interleukin-1 beta secretion,negative regulation of inflammatory response,protein stabilization,negative chemotaxis,positive regulation of lipoprotein lipase activity,vitamin transport,positive regulation of hydrolase activity,positive regulation of stress fiber assembly,transmembrane transport,phospholipid homeostasis,negative regulation of lipase activity,negative regulation of cell adhesion molecule production,negative regulation of response to cytokine stimulus,triglyceride homeostasis,cholesterol import,positive regulation of substrate adhesion-dependent cell spreading,transforming growth factor beta receptor signaling pathway,ERK1 and ERK2 cascade
GOLT1B-Flag_DMSO / EV_DMSO	P07204	P07204	-0.135863	0.135863	0.351166	0.086307	16	P07204	THBD	Thrombomodulin	TRBM_HUMAN	1	-8.98747	0.910125	GOLT1B-Flag_DMSO	EV_DMSO	extracellular space,vacuolar membrane,plasma membrane,integral component of plasma membrane,cell surface,apicolateral plasma membrane	receptor activity,transmembrane signaling receptor activity,calcium ion binding,protein binding	signal transduction,female pregnancy,blood coagulation,response to X-ray,negative regulation of platelet activation,negative regulation of blood coagulation,response to lipopolysaccharide,leukocyte migration,response to cAMP,negative regulation of fibrinolysis
GOLT1B-Flag_DMSO / EV_DMSO	P07384	P07384	-1.94786	1.94786	0.178533	0.0471429	16	P07384	CAPN1	Calpain-1 catalytic subunit	CAN1_HUMAN	4	-74.08	0.2592	GOLT1B-Flag_DMSO	EV_DMSO	extracellular region,mitochondrion,lysosome,cytosol,plasma membrane,focal adhesion,membrane,extracellular exosome,ficolin-1-rich granule lumen	endopeptidase activity,calcium-dependent cysteine-type endopeptidase activity,calcium ion binding,protein binding	proteolysis,positive regulation of cell proliferation,regulation of macroautophagy,extracellular matrix disassembly,receptor catabolic process,neutrophil degranulation,regulation of catalytic activity,mammary gland involution,cornification,self proteolysis
GOLT1B-Flag_DMSO / EV_DMSO	P08962	P08962	0.0423134	0.0423134	0.759406	0.167906	32	P08962	CD63	CD63 antigen	CD63_HUMAN	2	2.97638	1.02976	GOLT1B-Flag_DMSO	EV_DMSO	extracellular space,lysosomal membrane,plasma membrane,integral component of plasma membrane,cell surface,endosome membrane,platelet dense granule membrane,intrinsic component of plasma membrane,late endosome membrane,endosome lumen,multivesicular body membrane,azurophil granule membrane,melanosome,extracellular exosome,multivesicular body, internal vesicle	protein binding	positive regulation of receptor internalization,platelet degranulation,cell-matrix adhesion,protein transport,cell migration,cellular protein localization,endosome to melanosome transport,neutrophil degranulation,pigment granule maturation,regulation of vascular endothelial growth factor signaling pathway,regulation of rubidium ion transport,positive regulation of integrin-mediated signaling pathway
GOLT1B-Flag_DMSO / EV_DMSO	P17096	P17096	3.30693	3.30693	4.79611e-10	2.83179e-10	32	P17096	HMGA1	High mobility group protein HMG-I/HMG-Y	HMGA1_HUMAN	1	889.659	9.89659	GOLT1B-Flag_DMSO	EV_DMSO	nucleus,nucleoplasm,transcription factor complex,cytosol,focal adhesion,senescence-associated heterochromatin focus,RNA polymerase II transcription factor complex	enhancer sequence-specific DNA binding,transcriptional activator activity, RNA polymerase II distal enhancer sequence-specific binding,DNA binding,AT DNA binding,chromatin binding,transcription factor activity, sequence-specific DNA binding,DNA-(apurinic or apyrimidinic site) lyase activity,protein binding,transcription factor binding,enzyme binding,ligand-dependent nuclear receptor transcription coactivator activity,retinoic acid receptor binding,peroxisome proliferator activated receptor binding,retinoid X receptor binding	DNA unwinding involved in DNA replication,base-excision repair,nucleosome disassembly,regulation of transcription, DNA-templated,transcription from RNA polymerase II promoter,protein complex assembly,negative regulation of cell proliferation,response to virus,negative regulation of chromatin silencing,senescence-associated heterochromatin focus assembly,negative regulation of transcription, DNA-templated,positive regulation of transcription, DNA-templated,positive regulation of transcription from RNA polymerase II promoter,nuclear transport,establishment of integrated proviral latency,oncogene-induced cell senescence,positive regulation of cellular senescence
GOLT1B-Flag_DMSO / EV_DMSO	P20290	P20290	2.18188	2.18188	5.62889e-20	5.0904e-20	96	P20290	BTF3	Transcription factor BTF3	BTF3_HUMAN	5	353.744	4.53744	GOLT1B-Flag_DMSO	EV_DMSO	nucleus,cytosol	RNA binding,protein binding	in utero embryonic development,regulation of transcription, DNA-templated,transcription from RNA polymerase II promoter,protein transport
GOLT1B-Flag_DMSO / EV_DMSO	P25686	P25686	0.012198	0.012198	0.905583	0.19416	16	P25686	DNAJB2	DnaJ homolog subfamily B member 2	DNJB2_HUMAN	5	0.849086	1.00849	GOLT1B-Flag_DMSO	EV_DMSO	nucleus,endoplasmic reticulum membrane,cytosol,nuclear membrane	ATPase activator activity,protein binding,Hsp70 protein binding,unfolded protein binding,chaperone binding	response to unfolded protein,negative regulation of cell proliferation,negative regulation of cell growth,regulation of protein ubiquitination,negative regulation of protein binding,positive regulation of ATPase activity,protein refolding,chaperone-mediated protein folding,negative regulation of inclusion body assembly,regulation of chaperone-mediated protein folding
GOLT1B-Flag_DMSO / EV_DMSO	P27449	P27449	-1.89241	1.89241	0.237551	0.0609544	16	P27449	ATP6V0C	V-type proton ATPase 16 kDa proteolipid subunit	VATL_HUMAN	2	-73.0644	0.269356	GOLT1B-Flag_DMSO	EV_DMSO	vacuolar proton-transporting V-type ATPase, V0 domain,lysosomal membrane,plasma membrane,focal adhesion,endosome membrane,integral component of membrane,phagocytic vesicle membrane,azurophil granule membrane,extracellular exosome,tertiary granule membrane,ficolin-1-rich granule membrane	protein binding,ubiquitin protein ligase binding,proton-transporting ATP synthase activity, rotational mechanism,proton-transporting ATPase activity, rotational mechanism	lysosomal lumen acidification,insulin receptor signaling pathway,ATP hydrolysis coupled proton transport,proton transport,viral process,regulation of macroautophagy,positive regulation of Wnt signaling pathway,transferrin transport,ion transmembrane transport,neutrophil degranulation,phagosome acidification
GOLT1B-Flag_DMSO / EV_DMSO	P30825	P30825	1.61932	1.61932	0.0434333	0.012988	32	P30825	SLC7A1	High affinity cationic amino acid transporter 1	CTR1_HUMAN	1	207.231	3.07231	GOLT1B-Flag_DMSO	EV_DMSO	plasma membrane,integral component of plasma membrane,membrane	protein binding,amino acid transmembrane transporter activity,arginine transmembrane transporter activity	transport,amino acid transport,arginine transmembrane transport
GOLT1B-Flag_DMSO / EV_DMSO	P32322	P32322	-0.320249	0.320249	0.159045	0.0424817	16	P32322	PYCR1	Pyrroline-5-carboxylate reductase 1, mitochondrial	P5CR1_HUMAN	1	-19.9068	0.800932	GOLT1B-Flag_DMSO	EV_DMSO	mitochondrion,mitochondrial matrix	pyrroline-5-carboxylate reductase activity,protein binding,identical protein binding	proline biosynthetic process,cellular amino acid biosynthetic process,cellular response to oxidative stress,regulation of mitochondrial membrane potential,oxidation-reduction process,L-proline biosynthetic process,negative regulation of hydrogen peroxide-induced cell death
GOLT1B-Flag_DMSO / EV_DMSO	P39687	P39687	-0.941371	0.941371	0.000895091	0.000339069	16	P39687	ANP32A	Acidic leucine-rich nuclear phosphoprotein 32 family member A	AN32A_HUMAN	1	-47.9262	0.520738	GOLT1B-Flag_DMSO	EV_DMSO	nucleus,nucleoplasm,cytoplasm,endoplasmic reticulum,perinuclear region of cytoplasm	RNA binding,protein binding,histone binding	transcription, DNA-templated,regulation of transcription, DNA-templated,nucleocytoplasmic transport,intracellular signal transduction,regulation of apoptotic process,regulation of mRNA stability,nucleosome assembly,histone exchange
GOLT1B-Flag_DMSO / EV_DMSO	P46940	P46940	-1.45503	1.45503	9.44151e-07	4.60024e-07	64	P46940	IQGAP1	Ras GTPase-activating-like protein IQGAP1	IQGA1_HUMAN	4	-63.5253	0.364747	GOLT1B-Flag_DMSO	EV_DMSO	ruffle,nucleus,cytoplasm,cytosol,microtubule,actin filament,plasma membrane,focal adhesion,lateral plasma membrane,axon,growth cone,midbody,secretory granule membrane,extrinsic component of cytoplasmic side of plasma membrane,slit diaphragm,cytoplasmic ribonucleoprotein granule,neuron projection,protein complex,membrane raft,extracellular exosome,actin cytoskeleton,microtubule cytoskeleton	GTPase inhibitor activity,GTPase activator activity,calcium ion binding,protein binding,calmodulin binding,phosphatidylinositol-3,4,5-trisphosphate binding,protein kinase binding,protein phosphatase binding,protein domain specific binding,protein complex binding,protein serine/threonine kinase activator activity,S100 protein binding,cadherin binding,Rac GTPase binding,mitogen-activated protein kinase binding	regulation of cytokine production,signal transduction,epidermal growth factor receptor signaling pathway,fibroblast growth factor receptor signaling pathway,negative regulation of GTPase activity,negative regulation of dephosphorylation,cellular response to platelet-derived growth factor stimulus,neutrophil degranulation,positive regulation of MAP kinase activity,positive regulation of GTPase activity,positive regulation of protein kinase activity,platelet-derived growth factor receptor signaling pathway,positive regulation of focal adhesion assembly,cellular response to calcium ion,cellular response to epidermal growth factor stimulus,glomerular visceral epithelial cell development,positive regulation of dendrite development,positive regulation of peptidyl-tyrosine autophosphorylation,positive regulation of cellular protein localization,positive regulation of vascular associated smooth muscle cell migration,neuron projection extension,response to angiotensin
GOLT1B-Flag_DMSO / EV_DMSO	P48029	P48029	0.000728706	0.000728706	0.593289	0.136109	48	P48029	SLC6A8	Sodium- and chloride-dependent creatine transporter 1	SC6A8_HUMAN	3	0.0505228	1.00051	GOLT1B-Flag_DMSO	EV_DMSO	plasma membrane,integral component of plasma membrane,integral component of membrane	molecular_function,creatine transmembrane transporter activity,creatine:sodium symporter activity,neurotransmitter:sodium symporter activity	creatine metabolic process,transport,sodium ion transport,neurotransmitter transport,muscle contraction,creatine transport,creatine transmembrane transport
GOLT1B-Flag_DMSO / EV_DMSO	P49720	P49720	0.155817	0.155817	0.0858204	0.0242672	32	P49720	PSMB3	Proteasome subunit beta type-3	PSB3_HUMAN	2	11.4052	1.11405	GOLT1B-Flag_DMSO	EV_DMSO	proteasome complex,nucleus,nucleoplasm,cytosol,proteasome core complex,proteasome core complex, beta-subunit complex,extracellular exosome	threonine-type endopeptidase activity,protein binding	MAPK cascade,protein polyubiquitination,stimulatory C-type lectin receptor signaling pathway,antigen processing and presentation of exogenous peptide antigen via MHC class I, TAP-dependent,regulation of cellular amino acid metabolic process,negative regulation of G2/M transition of mitotic cell cycle,viral process,protein deubiquitination,anaphase-promoting complex-dependent catabolic process,SCF-dependent proteasomal ubiquitin-dependent protein catabolic process,tumor necrosis factor-mediated signaling pathway,NIK/NF-kappaB signaling,Fc-epsilon receptor signaling pathway,proteasome-mediated ubiquitin-dependent protein catabolic process,regulation of mRNA stability,post-translational protein modification,T cell receptor signaling pathway,negative regulation of ubiquitin-protein ligase activity involved in mitotic cell cycle,positive regulation of ubiquitin-protein ligase activity involved in regulation of mitotic cell cycle transition,transmembrane transport,Wnt signaling pathway, planar cell polarity pathway,regulation of transcription from RNA polymerase II promoter in response to hypoxia,negative regulation of canonical Wnt signaling pathway,positive regulation of canonical Wnt signaling pathway,regulation of hematopoietic stem cell differentiation
GOLT1B-Flag_DMSO / EV_DMSO	P49773	P49773	-0.20978	0.20978	0.736888	0.163645	16	P49773	HINT1	Histidine triad nucleotide-binding protein 1	HINT1_HUMAN	2	-13.5331	0.864669	GOLT1B-Flag_DMSO	EV_DMSO	histone deacetylase complex,nucleus,cytosol,cytoskeleton,plasma membrane,extracellular exosome	nucleotide binding,protein kinase C binding,hydrolase activity	transcription, DNA-templated,regulation of transcription, DNA-templated,signal transduction,purine ribonucleotide catabolic process,positive regulation of calcium-mediated signaling,intrinsic apoptotic signaling pathway by p53 class mediator
GOLT1B-Flag_DMSO / EV_DMSO	P49810	P49810	-0.228514	0.228514	0.0580634	0.0169752	32	P49810	PSEN2	Presenilin-2	PSN2_HUMAN	2	-14.6486	0.853514	GOLT1B-Flag_DMSO	EV_DMSO	Golgi membrane,kinetochore,nuclear inner membrane,mitochondrial inner membrane,lysosomal membrane,endoplasmic reticulum,endoplasmic reticulum membrane,Golgi apparatus,centrosome,plasma membrane,integral component of plasma membrane,cell cortex,cell surface,membrane,Z disc,axon,growth cone,neuromuscular junction,ciliary rootlet,neuronal cell body,dendritic shaft,protein complex,membrane raft,perinuclear region of cytoplasm	endopeptidase activity,aspartic-type endopeptidase activity,protein binding,aspartic endopeptidase activity, intramembrane cleaving	response to hypoxia,membrane protein ectodomain proteolysis,calcium ion transport,Notch signaling pathway,Notch receptor processing,protein processing,membrane protein intracellular domain proteolysis,intracellular signal transduction,amyloid precursor protein catabolic process,positive regulation of apoptotic process,negative regulation of apoptotic process,positive regulation of catalytic activity,ephrin receptor signaling pathway,beta-amyloid metabolic process
GOLT1B-Flag_DMSO / EV_DMSO	P61964	P61964	-3.27265	3.27265	3.77376e-19	3.31183e-19	64	P61964	WDR5	WD repeat-containing protein 5	WDR5_HUMAN	3	-89.6525	0.103475	GOLT1B-Flag_DMSO	EV_DMSO	histone acetyltransferase complex,nucleus,nucleoplasm,Ada2/Gcn5/Ada3 transcription activator complex,histone methyltransferase complex,ciliary basal body,MLL3/4 complex,Set1C/COMPASS complex,MLL1 complex	protein binding,histone-lysine N-methyltransferase activity,methylated histone binding,histone methyltransferase activity (H3-K4 specific),histone acetyltransferase activity (H4-K5 specific),histone acetyltransferase activity (H4-K8 specific),histone acetyltransferase activity (H4-K16 specific)	skeletal system development,transcription, DNA-templated,neuron projection development,positive regulation of gluconeogenesis by positive regulation of transcription from RNA polymerase II promoter,post-translational protein modification,histone H3 acetylation,histone H4-K5 acetylation,histone H4-K8 acetylation,histone H4-K16 acetylation,regulation of megakaryocyte differentiation,histone H3-K4 methylation,cilium morphogenesis
GOLT1B-Flag_DMSO / EV_DMSO	P62304	P62304	-3.48184	3.48184	5.64975e-10	3.3222e-10	64	P62304	SNRPE	Small nuclear ribonucleoprotein E	RUXE_HUMAN	2	-91.0492	0.0895079	GOLT1B-Flag_DMSO	EV_DMSO	nucleus,nucleoplasm,spliceosomal complex,U5 snRNP,U7 snRNP,U1 snRNP,U2 snRNP,U4 snRNP,U12-type spliceosomal complex,cytosol,small nuclear ribonucleoprotein complex,methylosome,pICln-Sm protein complex,SMN-Sm protein complex,U4/U6 x U5 tri-snRNP complex,extracellular exosome,precatalytic spliceosome,catalytic step 2 spliceosome,telomerase holoenzyme complex	RNA binding,protein binding	spliceosomal complex assembly,spliceosomal snRNP assembly,mRNA splicing, via spliceosome,termination of RNA polymerase II transcription,histone mRNA metabolic process,hair cycle,nuclear import
GOLT1B-Flag_DMSO / EV_DMSO	P62879	P62879	-3.03797	3.03797	0.000717227	0.000274598	48	P62879	GNB2	Guanine nucleotide-binding protein G(I)/G(S)/G(T) subunit beta-2	GBB2_HUMAN	3	-87.8247	0.121753	GOLT1B-Flag_DMSO	EV_DMSO	extracellular space,lysosomal membrane,cytosol,plasma membrane,focal adhesion,membrane,vesicle,myelin sheath,protein complex,cell body,perinuclear region of cytoplasm,extracellular exosome	GTPase activity,signal transducer activity,calcium channel regulator activity,protein binding,protein complex binding,GTPase binding	protein folding,G-protein coupled receptor signaling pathway,regulation of molecular function,cellular response to glucagon stimulus
GOLT1B-Flag_DMSO / EV_DMSO	Q04760	Q04760	-2.79084	2.79084	0.000554194	0.000214972	16	Q04760	GLO1	Lactoylglutathione lyase	LGUL_HUMAN	1	-85.5498	0.144502	GOLT1B-Flag_DMSO	EV_DMSO	nucleus,cytoplasm,cytosol,plasma membrane,extracellular exosome	lactoylglutathione lyase activity,zinc ion binding	carbohydrate metabolic process,pyruvate metabolic process,regulation of transcription from RNA polymerase II promoter,glutathione metabolic process,methylglyoxal metabolic process,osteoclast differentiation,negative regulation of apoptotic process
GOLT1B-Flag_DMSO / EV_DMSO	Q04941	Q04941	-2.07753	2.07753	0.000187111	7.61634e-05	16	Q04941	PLP2	Proteolipid protein 2	PLP2_HUMAN	1	-76.308	0.23692	GOLT1B-Flag_DMSO	EV_DMSO	endoplasmic reticulum,endoplasmic reticulum membrane,plasma membrane,membrane,integral component of membrane,extracellular exosome	protein binding,ion transmembrane transporter activity,chemokine binding	ion transport,chemotaxis,cytokine-mediated signaling pathway,ion transmembrane transport
GOLT1B-Flag_DMSO / EV_DMSO	Q06323	Q06323	-1.24455	1.24455	0.00215848	0.000782971	32	Q06323	PSME1	Proteasome activator complex subunit 1	PSME1_HUMAN	2	-57.7962	0.422038	GOLT1B-Flag_DMSO	EV_DMSO	proteasome complex,nucleoplasm,cytoplasm,cytosol,proteasome activator complex,extracellular exosome	protein binding,endopeptidase activator activity	MAPK cascade,protein polyubiquitination,stimulatory C-type lectin receptor signaling pathway,antigen processing and presentation of exogenous peptide antigen via MHC class I, TAP-dependent,regulation of cellular amino acid metabolic process,positive regulation of endopeptidase activity,negative regulation of G2/M transition of mitotic cell cycle,protein deubiquitination,anaphase-promoting complex-dependent catabolic process,SCF-dependent proteasomal ubiquitin-dependent protein catabolic process,tumor necrosis factor-mediated signaling pathway,NIK/NF-kappaB signaling,Fc-epsilon receptor signaling pathway,proteasome-mediated ubiquitin-dependent protein catabolic process,regulation of mRNA stability,post-translational protein modification,T cell receptor signaling pathway,negative regulation of ubiquitin-protein ligase activity involved in mitotic cell cycle,positive regulation of ubiquitin-protein ligase activity involved in regulation of mitotic cell cycle transition,transmembrane transport,Wnt signaling pathway, planar cell polarity pathway,regulation of proteasomal protein catabolic process,regulation of transcription from RNA polymerase II promoter in response to hypoxia,negative regulation of canonical Wnt signaling pathway,positive regulation of canonical Wnt signaling pathway,regulation of hematopoietic stem cell differentiation,regulation of G1/S transition of mitotic cell cycle
GOLT1B-Flag_DMSO / EV_DMSO	Q12904	Q12904	-1.24749	1.24749	1.21891e-10	7.44569e-11	96	Q12904	AIMP1	Aminoacyl tRNA synthase complex-interacting multifunctional protein 1	AIMP1_HUMAN	6	-57.882	0.42118	GOLT1B-Flag_DMSO	EV_DMSO	extracellular space,nucleus,endoplasmic reticulum,Golgi apparatus,cytosol,cell surface,membrane,aminoacyl-tRNA synthetase multienzyme complex,methionyl glutamyl tRNA synthetase complex,transport vesicle	tRNA binding,cytokine activity,protein binding,protein homodimerization activity,GTPase binding	angiogenesis,negative regulation of endothelial cell proliferation,glucose metabolic process,tRNA aminoacylation for protein translation,apoptotic process,chemotaxis,inflammatory response,cell adhesion,signal transduction,cell-cell signaling,response to wounding,regulation of receptor activity,leukocyte migration,defense response to virus
GOLT1B-Flag_DMSO / EV_DMSO	Q13015	Q13015	-0.706337	0.706337	0.61895	0.141098	128	Q13015	MLLT11	Protein AF1q	AF1Q_HUMAN	5	-38.7126	0.612874	GOLT1B-Flag_DMSO	EV_DMSO	intracellular,nucleoplasm,microtubule organizing center,cytosol	molecular_function	positive regulation of apoptotic process,positive regulation of transcription, DNA-templated,positive regulation of mitochondrial depolarization,positive regulation of release of cytochrome c from mitochondria,extrinsic apoptotic signaling pathway,intrinsic apoptotic signaling pathway
GOLT1B-Flag_DMSO / EV_DMSO	Q13572	Q13572	-0.0609215	0.0609215	0.635132	0.144335	16	Q13572	ITPK1	Inositol-tetrakisphosphate 1-kinase	ITPK1_HUMAN	2	-4.13484	0.958652	GOLT1B-Flag_DMSO	EV_DMSO	cytosol,apical plasma membrane	magnesium ion binding,catalytic activity,ATP binding,isomerase activity,inositol tetrakisphosphate 1-kinase activity,inositol-1,3,4,5-tetrakisphosphate 5-phosphatase activity,inositol-1,3,4-trisphosphate 6-kinase activity,inositol-1,3,4-trisphosphate 5-kinase activity,inositol-1,3,4,5,6-pentakisphosphate 1-phosphatase activity,inositol-1,3,4,6-tetrakisphosphate 6-phosphatase activity,inositol-1,3,4,6-tetrakisphosphate 1-phosphatase activity,inositol-3,4,6-trisphosphate 1-kinase activity	signal transduction,blood coagulation,phosphorylation,dephosphorylation,neural tube development,inositol trisphosphate metabolic process,inositol phosphate metabolic process
GOLT1B-Flag_DMSO / EV_DMSO	Q14108	Q14108	-0.217291	0.217291	0.431325	0.10338	16	Q14108	SCARB2	Lysosome membrane protein 2	SCRB2_HUMAN	1	-13.9821	0.860179	GOLT1B-Flag_DMSO	EV_DMSO	lysosomal membrane,plasma membrane,focal adhesion,membrane,integral component of membrane,clathrin-coated vesicle membrane,late endosome membrane,lysosomal lumen,extracellular exosome	virus receptor activity,receptor activity,protein binding,enzyme binding	protein targeting to lysosome,positive regulation of neuron projection development,viral entry into host cell,membrane organization,regulation of endosome organization,regulation of glucosylceramidase activity,Requires Ontology
GOLT1B-Flag_DMSO / EV_DMSO	Q15006	Q15006	1.12611	1.12611	0.00529613	0.00182535	32	Q15006	EMC2	ER membrane protein complex subunit 2	EMC2_HUMAN	3	118.27	2.1827	GOLT1B-Flag_DMSO	EV_DMSO	nucleus,cytoplasm,mitochondrion,endoplasmic reticulum,ER membrane protein complex	protein binding	protein folding in endoplasmic reticulum
GOLT1B-Flag_DMSO / EV_DMSO	Q16650	Q16650	-4.39117	4.39117	0.000161513	6.61254e-05	16	Q16650	TBR1	T-box brain protein 1	TBR1_HUMAN	1	-95.2343	0.0476569	GOLT1B-Flag_DMSO	EV_DMSO	nucleus	RNA polymerase II core promoter proximal region sequence-specific DNA binding,transcription factor activity, sequence-specific DNA binding,protein kinase binding	conditioned taste aversion,transcription, DNA-templated,brain development,specification of animal organ identity,amygdala development,commitment of neuronal cell to specific neuron type in forebrain,cerebral cortex development,hindbrain development,positive regulation of transcription from RNA polymerase II promoter,regulation of axon guidance
GOLT1B-Flag_DMSO / EV_DMSO	Q5JTV8	Q5JTV8	0.472088	0.472088	0.00883149	0.00295569	32	Q5JTV8	TOR1AIP1	Torsin-1A-interacting protein 1	TOIP1_HUMAN	4	38.7115	1.38712	GOLT1B-Flag_DMSO	EV_DMSO	nucleus,nuclear inner membrane,integral component of membrane,nuclear membrane	ATPase activator activity,protein binding,lamin binding,cytoskeletal protein binding,ATPase binding	positive regulation of ATPase activity,protein localization to nucleus,nuclear membrane organization
GOLT1B-Flag_DMSO / EV_DMSO	Q5R372	Q5R372	0.204845	0.204845	0.126553	0.0345238	16	Q5R372	RABGAP1L	Rab GTPase-activating protein 1-like	RBG1L_HUMAN	1	15.2562	1.15256	GOLT1B-Flag_DMSO	EV_DMSO	nucleus,early endosome,Golgi apparatus	GTPase activator activity,Rab GTPase binding	intracellular protein transport,endocytosis,cell cycle,regulation of vesicle fusion,regulation of protein localization,activation of GTPase activity
GOLT1B-Flag_DMSO / EV_DMSO	Q6P582	Q6P582	0.244179	0.244179	0.0497165	0.0147212	16	Q6P582	MZT2A	Mitotic-spindle organizing protein 2A	MZT2A_HUMAN	1	18.4419	1.18442	GOLT1B-Flag_DMSO	EV_DMSO	nucleoplasm,centrosome,spindle,cytosol,gamma-tubulin ring complex
GOLT1B-Flag_DMSO / EV_DMSO	Q709F0	Q709F0	-0.251256	0.251256	0.0979955	0.027399	16	Q709F0	ACAD11	Acyl-CoA dehydrogenase family member 11	ACD11_HUMAN	1	-15.9835	0.840165	GOLT1B-Flag_DMSO	EV_DMSO	nucleus,mitochondrial inner membrane,peroxisome,mitochondrial membrane	acyl-CoA dehydrogenase activity,long-chain-acyl-CoA dehydrogenase activity,very-long-chain-acyl-CoA dehydrogenase activity,flavin adenine dinucleotide binding,medium-chain-acyl-CoA dehydrogenase activity	fatty acid beta-oxidation,fatty acid beta-oxidation using acyl-CoA dehydrogenase
GOLT1B-Flag_DMSO / EV_DMSO	Q70E73	Q70E73	-0.0409801	0.0409801	0.718639	0.160198	16	Q70E73	RAPH1	Ras-associated and pleckstrin homology domains-containing protein 1	RAPH1_HUMAN	1	-2.80056	0.971994	GOLT1B-Flag_DMSO	EV_DMSO	cytosol,cytoskeleton,plasma membrane,nuclear body,lamellipodium,filopodium	protein binding	signal transduction,axon extension
GOLT1B-Flag_DMSO / EV_DMSO	Q7L5N7	Q7L5N7	0.18303	0.18303	0.358649	0.0879185	16	Q7L5N7	LPCAT2	Lysophosphatidylcholine acyltransferase 2	PCAT2_HUMAN	1	13.5265	1.13527	GOLT1B-Flag_DMSO	EV_DMSO	Golgi membrane,endoplasmic reticulum,endoplasmic reticulum membrane,Golgi stack,lipid particle,integral component of membrane	1-acylglycerol-3-phosphate O-acyltransferase activity,calcium ion binding,2-acylglycerol-3-phosphate O-acyltransferase activity,1-acylglycerophosphocholine O-acyltransferase activity,1-alkylglycerophosphocholine O-acetyltransferase activity	platelet activating factor biosynthetic process,phosphatidylcholine acyl-chain remodeling,membrane organization
GOLT1B-Flag_DMSO / EV_DMSO	Q8IUF1;Q9BRT8	Q8IUF1;Q9BRT8	-0.0482893	0.0482893	0.298143	0.0746643	48	Q8IUF1;Q9BRT8	CBWD2;CBWD1	COBW domain-containing protein 2;COBW domain-containing protein 1	CBWD2_HUMAN;CBWD1_HUMAN	4	-3.29176	0.967082	GOLT1B-Flag_DMSO	EV_DMSO	;	ATP binding;ATP binding	;
GOLT1B-Flag_DMSO / EV_DMSO	Q8IYD1	Q8IYD1	-2.05968	2.05968	0.000227318	9.18374e-05	16	Q8IYD1	GSPT2	Eukaryotic peptide chain release factor GTP-binding subunit ERF3B	ERF3B_HUMAN	1	-76.013	0.23987	GOLT1B-Flag_DMSO	EV_DMSO	cytosol,translation release factor complex	RNA binding,translation release factor activity,GTPase activity,protein binding,GTP binding	nuclear-transcribed mRNA catabolic process, nonsense-mediated decay,cytoplasmic translational termination,translational termination,cell cycle
GOLT1B-Flag_DMSO / EV_DMSO	Q8N4Q1	Q8N4Q1	0.109086	0.109086	0.0394737	0.0118863	48	Q8N4Q1	CHCHD4	Mitochondrial intermembrane space import and assembly protein 40	MIA40_HUMAN	3	7.85448	1.07854	GOLT1B-Flag_DMSO	EV_DMSO	mitochondrion,mitochondrial intermembrane space	protein binding,protein disulfide oxidoreductase activity	protein maturation by protein folding,protein import into mitochondrial intermembrane space,'de novo' posttranslational protein folding,oxidation-reduction process
GOLT1B-Flag_DMSO / EV_DMSO	Q8NAN2	Q8NAN2	0.535126	0.535126	0.000653146	0.000251178	16	Q8NAN2	FAM73A	Protein FAM73A	FA73A_HUMAN	1	44.9069	1.44907	GOLT1B-Flag_DMSO	EV_DMSO	mitochondrial outer membrane,integral component of plasma membrane	protein binding,protein homodimerization activity,protein heterodimerization activity	mitochondrial fusion
GOLT1B-Flag_DMSO / EV_DMSO	Q8NBU5	Q8NBU5	0.0922604	0.0922604	0.420798	0.101185	128	Q8NBU5	ATAD1	ATPase family AAA domain-containing protein 1	ATAD1_HUMAN	6	6.60392	1.06604	GOLT1B-Flag_DMSO	EV_DMSO	nucleus,mitochondrion,peroxisomal membrane,membrane,cell junction,postsynaptic membrane	ATP binding,ATPase activity	positive regulation of receptor internalization,learning,memory,negative regulation of synaptic transmission, glutamatergic
GOLT1B-Flag_DMSO / EV_DMSO	Q8TAE8	Q8TAE8	-3.04776	3.04776	8.5311e-05	3.58016e-05	32	Q8TAE8	GADD45GIP1	Growth arrest and DNA damage-inducible proteins-interacting protein 1	G45IP_HUMAN	2	-87.907	0.12093	GOLT1B-Flag_DMSO	EV_DMSO	nucleus,mitochondrion,mitochondrial matrix,mitochondrial ribosome	protein binding	viral process,mitochondrial translational elongation,mitochondrial translational termination,mitotic cell cycle arrest
GOLT1B-Flag_DMSO / EV_DMSO	Q8TF05	Q8TF05	0.245488	0.245488	0.20089	0.0524585	16	Q8TF05	PPP4R1	Serine/threonine-protein phosphatase 4 regulatory subunit 1	PP4R1_HUMAN	2	18.5494	1.18549	GOLT1B-Flag_DMSO	EV_DMSO	protein phosphatase 4 complex	protein binding,protein phosphatase regulator activity,phosphoprotein phosphatase activity	protein phosphorylation,protein dephosphorylation,signal transduction,regulation of phosphoprotein phosphatase activity
GOLT1B-Flag_DMSO / EV_DMSO	Q8WUD6	Q8WUD6	0.245488	0.245488	0.20089	0.0524585	16	Q8WUD6	CHPT1	Cholinephosphotransferase 1	CHPT1_HUMAN	1	18.5493	1.18549	GOLT1B-Flag_DMSO	EV_DMSO	Golgi membrane,membrane,integral component of membrane,intracellular membrane-bounded organelle	diacylglycerol cholinephosphotransferase activity,diacylglycerol binding,metal ion binding	regulation of cell growth,lipid metabolic process,phosphatidylcholine biosynthetic process,CDP-choline pathway,platelet activating factor biosynthetic process
GOLT1B-Flag_DMSO / EV_DMSO	Q8WUM4	Q8WUM4	-0.257195	0.257195	0.06035	0.0175877	32	Q8WUM4	PDCD6IP	Programmed cell death 6-interacting protein	PDC6I_HUMAN	2	-16.3287	0.836713	GOLT1B-Flag_DMSO	EV_DMSO	immunological synapse,microtubule organizing center,cytosol,bicellular tight junction,focal adhesion,membrane,melanosome,actomyosin,myelin sheath,extracellular exosome,endoplasmic reticulum exit site,Flemming body,extracellular vesicle	protein binding,proteinase activated receptor binding,protein homodimerization activity,calcium-dependent protein binding	mitotic cytokinesis,actomyosin contractile ring assembly,cell separation after cytokinesis,apoptotic process,regulation of centrosome duplication,protein transport,viral life cycle,multivesicular body assembly,viral budding via host ESCRT complex,maintenance of epithelial cell apical/basal polarity,viral budding,protein homooligomerization,bicellular tight junction assembly,regulation of membrane permeability,ubiquitin-independent protein catabolic process via the multivesicular body sorting pathway,positive regulation of exosomal secretion,regulation of extracellular exosome assembly,positive regulation of extracellular exosome assembly,nucleus organization,mitotic metaphase plate congression,regulation of mitotic spindle assembly
GOLT1B-Flag_DMSO / EV_DMSO	Q92499	Q92499	-0.940775	0.940775	0.00344132	0.0012162	64	Q92499	DDX1	ATP-dependent RNA helicase DDX1	DDX1_HUMAN	5	-47.9047	0.520953	GOLT1B-Flag_DMSO	EV_DMSO	nucleus,nucleoplasm,nucleolus,cytoplasm,cytosol,cytoplasmic stress granule,membrane,intracellular ribonucleoprotein complex,cleavage body,tRNA-splicing ligase complex	DNA binding,chromatin binding,transcription cofactor activity,RNA binding,RNA helicase activity,double-stranded RNA binding,ATP-dependent RNA helicase activity,nuclease activity,exonuclease activity,protein binding,ATP binding,ATP-dependent helicase activity,poly(A) binding,DNA/RNA helicase activity	spliceosomal complex assembly,double-strand break repair,transcription, DNA-templated,regulation of transcription, DNA-templated,tRNA splicing, via endonucleolytic cleavage and ligation,regulation of translational initiation,multicellular organism development,response to virus,RNA secondary structure unwinding,DNA duplex unwinding,response to exogenous dsRNA,nucleic acid phosphodiester bond hydrolysis,protein localization to cytoplasmic stress granule
GOLT1B-Flag_DMSO / EV_DMSO	Q969E2	Q969E2	0.37982	0.37982	0.687838	0.154409	32	Q969E2	SCAMP4	Secretory carrier-associated membrane protein 4	SCAM4_HUMAN	2	30.1179	1.30118	GOLT1B-Flag_DMSO	EV_DMSO	integral component of membrane		protein transport
GOLT1B-Flag_DMSO / EV_DMSO	Q96GM8	Q96GM8	-5.49336	5.49336	5.00158e-35	7.11314e-35	96	Q96GM8	TOE1	Target of EGR1 protein 1	TOE1_HUMAN	8	-97.7801	0.0221991	GOLT1B-Flag_DMSO	EV_DMSO	nucleoplasm,nucleolus,cytoplasm,Cajal body,nuclear body,nuclear speck	3'-5'-exoribonuclease activity,poly(A)-specific ribonuclease activity,protein binding,snRNA binding,metal ion binding	snRNA 3'-end processing,RNA phosphodiester bond hydrolysis, exonucleolytic
GOLT1B-Flag_DMSO / EV_DMSO	Q96K19	Q96K19	0.255588	0.255588	0.303284	0.0758093	32	Q96K19	RNF170	E3 ubiquitin-protein ligase RNF170	RN170_HUMAN	2	19.3822	1.19382	GOLT1B-Flag_DMSO	EV_DMSO	endoplasmic reticulum membrane,integral component of membrane	protein binding,transferase activity,metal ion binding	protein ubiquitination
GOLT1B-Flag_DMSO / EV_DMSO	Q96NB2	Q96NB2	0.332576	0.332576	2.67867e-05	1.17275e-05	48	Q96NB2	SFXN2	Sideroflexin-2	SFXN2_HUMAN	3	25.926	1.25926	GOLT1B-Flag_DMSO	EV_DMSO	mitochondrial inner membrane,integral component of membrane	ion transmembrane transporter activity	ion transmembrane transport,iron ion homeostasis
GOLT1B-Flag_DMSO / EV_DMSO	Q96QD8	Q96QD8	0.539325	0.539325	0.0387619	0.0116885	64	Q96QD8	SLC38A2	Sodium-coupled neutral amino acid transporter 2	S38A2_HUMAN	3	45.3292	1.45329	GOLT1B-Flag_DMSO	EV_DMSO	plasma membrane,integral component of plasma membrane,brush border,axon,dendrite,sarcolemma,neuronal cell body	protein binding,amino acid transmembrane transporter activity,L-glutamine transmembrane transporter activity,symporter activity	amino acid transmembrane transport,sodium ion transport,amino acid transport,glutamine transport,female pregnancy,glutamate secretion,cerebral cortex development,glycine betaine transport,alanine transport,cellular response to amino acid starvation,cellular response to mechanical stimulus
GOLT1B-Flag_DMSO / EV_DMSO	Q96QT4	Q96QT4	-4.05173	4.05173	0.0437564	0.0130781	16	Q96QT4	TRPM7	Transient receptor potential cation channel subfamily M member 7	TRPM7_HUMAN	1	-93.9702	0.0602985	GOLT1B-Flag_DMSO	EV_DMSO	ruffle,plasma membrane,integral component of membrane	actin binding,protein serine/threonine kinase activity,calcium channel activity,ATP binding,myosin binding,metal ion binding	cellular magnesium ion homeostasis,calcium-dependent cell-matrix adhesion,actomyosin structure organization,protein autophosphorylation,protein tetramerization,necroptotic process,calcium ion transmembrane transport
GOLT1B-Flag_DMSO / EV_DMSO	Q96SY0	Q96SY0	-0.248954	0.248954	0.0687491	0.019802	16	Q96SY0	VWA9	von Willebrand factor A domain-containing protein 9	VWA9_HUMAN	1	-15.8493	0.841507	GOLT1B-Flag_DMSO	EV_DMSO	nucleoplasm		snRNA transcription from RNA polymerase II promoter
GOLT1B-Flag_DMSO / EV_DMSO	Q96TC7	Q96TC7	0.0388627	0.0388627	0.468504	0.111084	64	Q96TC7	RMDN3	Regulator of microtubule dynamics protein 3	RMD3_HUMAN	4	2.73037	1.0273	GOLT1B-Flag_DMSO	EV_DMSO	spindle pole,nucleus,mitochondrion,mitochondrial outer membrane,microtubule,integral component of membrane	protein binding	cellular calcium ion homeostasis,apoptotic process,cell differentiation
GOLT1B-Flag_DMSO / EV_DMSO	Q99497	Q99497	-3.65247	3.65247	0.00980214	0.00325877	48	Q99497	PARK7	Protein deglycase DJ-1	PARK7_HUMAN	3	-92.0476	0.0795239	GOLT1B-Flag_DMSO	EV_DMSO	chromatin,nucleus,cytoplasm,mitochondrion,mitochondrial intermembrane space,mitochondrial matrix,endoplasmic reticulum,cytosol,plasma membrane,cell-cell adherens junction,PML body,axon,cell body,membrane raft,perinuclear region of cytoplasm,extracellular exosome,presynapse,mitochondrial respiratory chain complex I	transcription coactivator activity,mRNA binding,receptor binding,copper ion binding,protein binding,transcription factor binding,peptidase activity,superoxide dismutase copper chaperone activity,oxidoreductase activity, acting on peroxide as acceptor,enzyme binding,kinase binding,cytokine binding,tyrosine 3-monooxygenase activator activity,L-dopa decarboxylase activator activity,protein deglycase activity,identical protein binding,protein homodimerization activity,small protein activating enzyme binding,ubiquitin-like protein conjugating enzyme binding,cadherin binding,mercury ion binding,androgen receptor binding,peroxiredoxin activity,repressing transcription factor binding,scaffold protein binding,cupric ion binding,cuprous ion binding,ubiquitin-specific protease binding,core promoter binding,double-stranded DNA binding,single-stranded DNA binding	negative regulation of protein phosphorylation,positive regulation of acute inflammatory response to antigenic stimulus,DNA repair,negative regulation of protein kinase activity,proteolysis,protein deglycosylation,autophagy,inflammatory response,mitochondrion organization,Ras protein signal transduction,single fertilization,adult locomotory behavior,methylglyoxal metabolic process,detoxification of copper ion,positive regulation of gene expression,negative regulation of gene expression,enzyme active site formation via L-cysteine sulfinic acid,lactate biosynthetic process,insulin secretion,negative regulation of protein ubiquitination,negative regulation of protein binding,activation of protein kinase B activity,negative regulation of proteasomal ubiquitin-dependent protein catabolic process,positive regulation of interleukin-8 production,positive regulation of peptidyl-serine phosphorylation,negative regulation of protein sumoylation,positive regulation of NAD(P)H oxidase activity,cellular response to oxidative stress,cellular response to glyoxal,peptidyl-cysteine deglycation,peptidyl-arginine deglycation,peptidyl-lysine deglycation,protein deglycation, glyoxal removal,protein deglycation, methylglyoxal removal,glutathione deglycation,glucose homeostasis,hydrogen peroxide metabolic process,negative regulation of apoptotic process,regulation of neuron apoptotic process,negative regulation of neuron apoptotic process,positive regulation of transcription from RNA polymerase II promoter,glycolate biosynthetic process,negative regulation of protein export from nucleus,regulation of inflammatory response,detoxification of mercury ion,protein stabilization,positive regulation of sequence-specific DNA binding transcription factor activity,negative regulation of ubiquitin-protein transferase activity,dopamine uptake involved in synaptic transmission,regulation of mitochondrial membrane potential,positive regulation of protein kinase B signaling,membrane depolarization,membrane hyperpolarization,negative regulation of cell death,regulation of androgen receptor signaling pathway,cellular response to hydrogen peroxide,positive regulation of protein homodimerization activity,cellular oxidant detoxification,Requires Ontology,positive regulation of protein localization to nucleus,negative regulation of neuron death,positive regulation of superoxide dismutase activity,negative regulation of protein acetylation,positive regulation of oxidative stress-induced intrinsic apoptotic signaling pathway,negative regulation of endoplasmic reticulum stress-induced intrinsic apoptotic signaling pathway,regulation of fibril organization,positive regulation of mitochondrial electron transport, NADH to ubiquinone,negative regulation of death-inducing signaling complex assembly,negative regulation of protein K48-linked deubiquitination,negative regulation of TRAIL-activated apoptotic signaling pathway,positive regulation of pyrroline-5-carboxylate reductase activity,positive regulation of tyrosine 3-monooxygenase activity,positive regulation of dopamine biosynthetic process,glyoxal metabolic process,positive regulation of L-dopa biosynthetic process,positive regulation of L-dopa decarboxylase activity,negative regulation of oxidative stress-induced cell death,negative regulation of hydrogen peroxide-induced cell death,negative regulation of hydrogen peroxide-induced neuron death,negative regulation of oxidative stress-induced neuron intrinsic apoptotic signaling pathway,negative regulation of hydrogen peroxide-induced neuron intrinsic apoptotic signaling pathway,negative regulation of reactive oxygen species biosynthetic process,positive regulation of reactive oxygen species biosynthetic process,positive regulation of mitophagy,negative regulation of nitrosative stress-induced intrinsic apoptotic signaling pathway,negative regulation of ubiquitin-specific protease activity,positive regulation of oxidative phosphorylation uncoupler activity,positive regulation of transcription regulatory region DNA binding,positive regulation of androgen receptor activity,negative regulation of extrinsic apoptotic signaling pathway,negative regulation of cysteine-type endopeptidase activity involved in apoptotic signaling pathway,regulation of TRAIL receptor biosynthetic process
GOLT1B-Flag_DMSO / EV_DMSO	Q99622	Q99622	-0.5609	0.5609	0.00070029	0.000268432	16	Q99622	C12orf57	Protein C10	C10_HUMAN	1	-32.2121	0.677879	GOLT1B-Flag_DMSO	EV_DMSO	cytoplasm,nuclear speck	molecular_function	post-embryonic development,regulation of skeletal muscle contraction,corpus callosum morphogenesis,third ventricle development,psychomotor behavior,camera-type eye morphogenesis,cognition
GOLT1B-Flag_DMSO / EV_DMSO	Q9BPZ3	Q9BPZ3	2.50702	2.50702	3.17965e-13	2.21211e-13	64	Q9BPZ3	PAIP2	Polyadenylate-binding protein-interacting protein 2	PAIP2_HUMAN	3	468.445	5.68445	GOLT1B-Flag_DMSO	EV_DMSO	cytoplasm	mRNA binding,protein binding,translation repressor activity	spermatogenesis,memory,negative regulation of translational initiation,regulation of long-term synaptic potentiation
GOLT1B-Flag_DMSO / EV_DMSO	Q9BTE1	Q9BTE1	-2.60084	2.60084	0.0248268	0.00774371	16	Q9BTE1	DCTN5	Dynactin subunit 5	DCTN5_HUMAN	1	-83.5158	0.164842	GOLT1B-Flag_DMSO	EV_DMSO	condensed chromosome kinetochore,nucleoplasm,centrosome,cytosol,nuclear membrane	protein binding	ventricular septum development,ER to Golgi vesicle-mediated transport,antigen processing and presentation of exogenous peptide antigen via MHC class II,aorta development,coronary vasculature development
GOLT1B-Flag_DMSO / EV_DMSO	Q9BTT0	Q9BTT0	-0.286915	0.286915	0.698316	0.156389	32	Q9BTT0	ANP32E	Acidic leucine-rich nuclear phosphoprotein 32 family member E	AN32E_HUMAN	3	-18.0347	0.819653	GOLT1B-Flag_DMSO	EV_DMSO	Swr1 complex,nucleus,cytoplasmic vesicle	phosphatase inhibitor activity,histone binding	nucleosome assembly,nucleocytoplasmic transport,chromatin modification,regulation of apoptotic process,negative regulation of catalytic activity,histone exchange
GOLT1B-Flag_DMSO / EV_DMSO	Q9GZR5	Q9GZR5	0.12065	0.12065	0.484956	0.11447	16	Q9GZR5	ELOVL4	Elongation of very long chain fatty acids protein 4	ELOV4_HUMAN	1	8.72244	1.08722	GOLT1B-Flag_DMSO	EV_DMSO	endoplasmic reticulum,integral component of endoplasmic reticulum membrane	protein binding,G-protein coupled photoreceptor activity,fatty acid elongase activity,3-oxo-arachidoyl-CoA synthase activity,3-oxo-cerotoyl-CoA synthase activity,3-oxo-lignoceronyl-CoA synthase activity,Requires Ontology	fatty acid biosynthetic process,detection of visible light,fatty acid elongation, saturated fatty acid,sphingolipid biosynthetic process,fatty acid elongation, monounsaturated fatty acid,fatty acid elongation, polyunsaturated fatty acid,very long-chain fatty acid biosynthetic process
GOLT1B-Flag_DMSO / EV_DMSO	Q9H553	Q9H553	-0.0900419	0.0900419	0.511426	0.119875	16	Q9H553	ALG2	Alpha-1,3/1,6-mannosyltransferase ALG2	ALG2_HUMAN	2	-6.05045	0.939495	GOLT1B-Flag_DMSO	EV_DMSO	nucleus,cytoplasm,endoplasmic reticulum membrane,cytosol,actin cytoskeleton,membrane,integral component of membrane,perinuclear region of cytoplasm	alpha-1,3-mannosyltransferase activity,GDP-Man:Man1GlcNAc2-PP-Dol alpha-1,3-mannosyltransferase activity,protein binding,protein heterodimerization activity,protein N-terminus binding,calcium-dependent protein binding,Requires Ontology	dolichol-linked oligosaccharide biosynthetic process,protein glycosylation in endoplasmic reticulum,response to calcium ion,mannosylation
GOLT1B-Flag_DMSO / EV_DMSO	Q9H840	Q9H840	-1.99243	1.99243	0.0148701	0.00480782	48	Q9H840	GEMIN7	Gem-associated protein 7	GEMI7_HUMAN	4	-74.8685	0.251315	GOLT1B-Flag_DMSO	EV_DMSO	nucleus,nucleoplasm,cytoplasm,cytosol,nuclear body,SMN complex,SMN-Sm protein complex,Gemini of coiled bodies	protein binding	spliceosomal snRNP assembly,mRNA splicing, via spliceosome,nuclear import
GOLT1B-Flag_DMSO / EV_DMSO	Q9HAZ1	Q9HAZ1	-1.66227	1.66227	0.180889	0.0477127	16	Q9HAZ1	CLK4	Dual specificity protein kinase CLK4	CLK4_HUMAN	2	-68.4059	0.315941	GOLT1B-Flag_DMSO	EV_DMSO	nucleus	protein serine/threonine kinase activity,protein serine/threonine/tyrosine kinase activity,protein tyrosine kinase activity,protein binding,ATP binding	peptidyl-tyrosine phosphorylation,regulation of RNA splicing,protein autophosphorylation
GOLT1B-Flag_DMSO / EV_DMSO	Q9HC07	Q9HC07	1.51549	1.51549	1.20632e-25	1.31737e-25	256	Q9HC07	TMEM165	Transmembrane protein 165	TM165_HUMAN	7	185.897	2.85897	GOLT1B-Flag_DMSO	EV_DMSO	lysosomal membrane,Golgi apparatus,endosome membrane,integral component of membrane,early endosome membrane,late endosome membrane,trans-Golgi network membrane,intracellular membrane-bounded organelle		protein N-linked glycosylation,cellular calcium ion homeostasis,Golgi calcium ion transport,regulation of lysosomal lumen pH
GOLT1B-Flag_DMSO / EV_DMSO	Q9NRW3	Q9NRW3	-3.18768	3.18768	0.000160944	6.59044e-05	32	Q9NRW3	APOBEC3C	DNA dC->dU-editing enzyme APOBEC-3C	ABC3C_HUMAN	2	-89.0248	0.109752	GOLT1B-Flag_DMSO	EV_DMSO	nucleus,cytoplasm	RNA binding,protein binding,zinc ion binding,hydrolase activity, acting on carbon-nitrogen (but not peptide) bonds, in cyclic amidines	cytidine deamination,negative regulation of transposition,viral process,negative regulation of viral genome replication,innate immune response,defense response to virus,DNA demethylation
GOLT1B-Flag_DMSO / EV_DMSO	Q9NS91	Q9NS91	2.16874	2.16874	3.20444e-10	1.91116e-10	32	Q9NS91	RAD18	E3 ubiquitin-protein ligase RAD18	RAD18_HUMAN	1	349.63	4.4963	GOLT1B-Flag_DMSO	EV_DMSO	nucleus,nucleoplasm,replication fork,cytoplasm,centrosome,nuclear body,site of double-strand break,nuclear inclusion body,Rad6-Rad18 complex	Y-form DNA binding,damaged DNA binding,protein binding,polyubiquitin binding,ubiquitin protein ligase binding,protein complex binding,identical protein binding,single-stranded DNA-dependent ATPase activity,metal ion binding,ubiquitin protein ligase activity	DNA repair,postreplication repair,protein monoubiquitination,cellular response to DNA damage stimulus,response to UV,protein ubiquitination,DNA damage response, detection of DNA damage,protein autoubiquitination,positive regulation of chromosome segregation,negative regulation of cell death
GOLT1B-Flag_DMSO / EV_DMSO	Q9NWU5	Q9NWU5	-2.07293	2.07293	1.95335e-05	8.65191e-06	48	Q9NWU5	MRPL22	39S ribosomal protein L22, mitochondrial	RM22_HUMAN	3	-76.2324	0.237676	GOLT1B-Flag_DMSO	EV_DMSO	mitochondrion,mitochondrial inner membrane,mitochondrial large ribosomal subunit	RNA binding,structural constituent of ribosome	mitochondrial translational elongation,mitochondrial translational termination
GOLT1B-Flag_DMSO / EV_DMSO	Q9UBI1	Q9UBI1	0.0729086	0.0729086	0.556422	0.12883	32	Q9UBI1	COMMD3	COMM domain-containing protein 3	COMD3_HUMAN	3	5.18351	1.05184	GOLT1B-Flag_DMSO	EV_DMSO	extracellular region,nucleus,ficolin-1-rich granule lumen	protein binding	transcription, DNA-templated,regulation of transcription, DNA-templated,sodium ion transport,neutrophil degranulation
GOLT1B-Flag_DMSO / EV_DMSO	Q9UBQ6	Q9UBQ6	-0.200721	0.200721	0.162254	0.0432671	32	Q9UBQ6	EXTL2	Exostosin-like 2	EXTL2_HUMAN	2	-12.9884	0.870116	GOLT1B-Flag_DMSO	EV_DMSO	endoplasmic reticulum,endoplasmic reticulum membrane,integral component of membrane,extracellular exosome	glucuronyl-galactosyl-proteoglycan 4-alpha-N-acetylglucosaminyltransferase activity,glycosaminoglycan binding,manganese ion binding,alpha-1,4-N-acetylgalactosaminyltransferase activity,glucuronylgalactosylproteoglycan 4-beta-N-acetylgalactosaminyltransferase activity	N-acetylglucosamine metabolic process,heparan sulfate proteoglycan biosynthetic process,UDP-N-acetylgalactosamine metabolic process,IRE1-mediated unfolded protein response
GOLT1B-Flag_DMSO / EV_DMSO	Q9UL63	Q9UL63	-1.75021	1.75021	1.39798e-05	6.26264e-06	48	Q9UL63	MKLN1	Muskelin	MKLN1_HUMAN	3	-70.2741	0.297259	GOLT1B-Flag_DMSO	EV_DMSO	ruffle,cytosol,cell cortex	identical protein binding	cell-matrix adhesion,signal transduction,regulation of cell shape,actin cytoskeleton reorganization
GOLT1B-Flag_DMSO / EV_DMSO	Q9Y4P3	Q9Y4P3	-0.0607985	0.0607985	0.610589	0.139496	32	Q9Y4P3	TBL2	Transducin beta-like protein 2	TBL2_HUMAN	6	-4.12667	0.958733	GOLT1B-Flag_DMSO	EV_DMSO	endoplasmic reticulum,integral component of endoplasmic reticulum membrane	RNA binding,protein kinase binding,translation initiation factor binding,phosphoprotein binding	endoplasmic reticulum unfolded protein response,cellular response to glucose starvation,cellular response to hypoxia
GOLT1B-Flag_DMSO / EV_DMSO	O14545	O14545	0.0096155	0.0096155	0.970568	0.205435	16	O14545	TRAFD1	TRAF-type zinc finger domain-containing protein 1	TRAD1_HUMAN	1	0.668722	1.00669	GOLT1B-Flag_DMSO	EV_DMSO		protein binding,metal ion binding	response to cytokine,negative regulation of innate immune response
GOLT1B-Flag_DMSO / EV_DMSO	O60437	O60437	-0.428808	0.428808	0.0203424	0.00643727	16	O60437	PPL	Periplakin	PEPL_HUMAN	1	-25.7125	0.742875	GOLT1B-Flag_DMSO	EV_DMSO	cornified envelope,nucleus,mitochondrion,cytosol,cytoskeleton,desmosome,extracellular exosome	structural constituent of cytoskeleton,protein binding,cadherin binding	cytoskeleton organization,response to mechanical stimulus,cornification
GOLT1B-Flag_DMSO / EV_DMSO	O75506	O75506	-1.69094	1.69094	0.0213975	0.00674523	64	O75506	HSBP1	Heat shock factor-binding protein 1	HSBP1_HUMAN	3	-69.0275	0.309725	GOLT1B-Flag_DMSO	EV_DMSO	nucleus,nucleoplasm,cytoskeleton	transcription corepressor activity,protein binding,identical protein binding	negative regulation of transcription from RNA polymerase II promoter,muscle contraction,endodermal cell differentiation,regulation of cellular response to heat
GOLT1B-Flag_DMSO / EV_DMSO	O95202	O95202	-0.345753	0.345753	0.121447	0.0332681	32	O95202	LETM1	LETM1 and EF-hand domain-containing protein 1, mitochondrial	LETM1_HUMAN	3	-21.3103	0.786897	GOLT1B-Flag_DMSO	EV_DMSO	mitochondrion,mitochondrial inner membrane,integral component of membrane	calcium ion binding,protein binding,calcium:proton antiporter activity,ribosome binding	mitochondrial calcium ion transport,cellular metal ion homeostasis,protein hexamerization,cristae formation,protein homooligomerization,mitochondrial calcium ion homeostasis,Requires Ontology
GOLT1B-Flag_DMSO / EV_DMSO	O95232	O95232	-3.07178	3.07178	0.004167	0.00145632	16	O95232	LUC7L3	Luc7-like protein 3	LC7L3_HUMAN	6	-88.1067	0.118933	GOLT1B-Flag_DMSO	EV_DMSO	nucleus,nucleoplasm,U1 snRNP,nuclear speck,U2-type prespliceosome	DNA binding,RNA binding,mRNA binding,protein binding	mRNA splice site selection,RNA splicing
GOLT1B-Flag_DMSO / EV_DMSO	P04279;Q02383	P04279;Q02383	-0.768251	0.768251	0.18532	0.0487571	16	P04279;Q02383	SEMG1;SEMG2	Semenogelin-1;Semenogelin-2	SEMG1_HUMAN;SEMG2_HUMAN	1	-41.2871	0.587129	GOLT1B-Flag_DMSO	EV_DMSO	extracellular region,extracellular space,nucleus,protein complex,extracellular exosome;extracellular space,nucleus,extracellular exosome	protein binding,metal ion binding;protease binding,protein binding,metal ion binding	insemination,antimicrobial humoral response,antibacterial humoral response,killing of cells of other organism,cellular protein metabolic process,coagulation,protein heterooligomerization,Requires Ontology,negative regulation of calcium ion import,positive regulation of serine-type endopeptidase activity,negative regulation of flagellated sperm motility;antibacterial humoral response,coagulation,protein heterooligomerization,positive regulation of serine-type endopeptidase activity,negative regulation of flagellated sperm motility
GOLT1B-Flag_DMSO / EV_DMSO	P12755	P12755	-2.75185	2.75185	0.000207899	8.42701e-05	32	P12755	SKI	Ski oncogene	SKI_HUMAN	6	-85.154	0.14846	GOLT1B-Flag_DMSO	EV_DMSO	nucleus,nucleoplasm,transcription factor complex,cytoplasm,centrosome,nuclear body,PML body,transcriptional repressor complex,protein complex	transcription corepressor activity,protein binding,zinc ion binding,protein kinase binding,protein domain specific binding,ubiquitin protein ligase binding,SMAD binding,histone deacetylase inhibitor activity,repressing transcription factor binding	negative regulation of transcription from RNA polymerase II promoter,neural tube closure,lens morphogenesis in camera-type eye,transcription, DNA-templated,transforming growth factor beta receptor signaling pathway,cell proliferation,negative regulation of cell proliferation,anterior/posterior axis specification,negative regulation of Schwann cell proliferation,myotube differentiation,olfactory bulb development,myelination in peripheral nervous system,positive regulation of Wnt signaling pathway,embryonic limb morphogenesis,BMP signaling pathway,negative regulation of transforming growth factor beta receptor signaling pathway,negative regulation of BMP signaling pathway,negative regulation of histone deacetylation,negative regulation of activin receptor signaling pathway,somatic stem cell population maintenance,camera-type eye development,positive regulation of DNA binding,nose morphogenesis,negative regulation of osteoblast differentiation,positive regulation of transcription from RNA polymerase II promoter,negative regulation of fibroblast proliferation,camera-type eye morphogenesis,neuron development,skeletal muscle fiber development,cell motility,palate development,retina development in camera-type eye,face morphogenesis,bone morphogenesis,SMAD protein signal transduction,protein homotrimerization
GOLT1B-Flag_DMSO / EV_DMSO	P13611	P13611	-1.15329	1.15329	0.001859	0.00067939	16	P13611	VCAN	Versican core protein	CSPG2_HUMAN	1	-55.0401	0.449599	GOLT1B-Flag_DMSO	EV_DMSO	extracellular region,proteinaceous extracellular matrix,extracellular space,endoplasmic reticulum lumen,Golgi lumen,membrane,extracellular matrix,lysosomal lumen	extracellular matrix structural constituent,calcium ion binding,protein binding,glycosaminoglycan binding,hyaluronic acid binding,carbohydrate binding	skeletal system development,osteoblast differentiation,cell adhesion,multicellular organism development,central nervous system development,cell recognition,extracellular matrix organization,glycosaminoglycan metabolic process,chondroitin sulfate biosynthetic process,chondroitin sulfate catabolic process,dermatan sulfate biosynthetic process,post-translational protein modification,cellular protein metabolic process
GOLT1B-Flag_DMSO / EV_DMSO	P14174	P14174	-2.18774	2.18774	1.50375e-11	9.62822e-12	32	P14174	MIF	Macrophage migration inhibitory factor	MIF_HUMAN	1	-78.0505	0.219495	GOLT1B-Flag_DMSO	EV_DMSO	extracellular region,extracellular space,nucleoplasm,cytosol,cell surface,vesicle,secretory granule lumen,myelin sheath,extracellular exosome,ficolin-1-rich granule lumen	protease binding,dopachrome isomerase activity,receptor binding,cytokine activity,cytokine receptor binding,protein binding,chemoattractant activity,identical protein binding,phenylpyruvate tautomerase activity	prostaglandin biosynthetic process,negative regulation of mature B cell apoptotic process,inflammatory response,cell surface receptor signaling pathway,cell aging,cell proliferation,regulation of receptor activity,negative regulation of gene expression,positive regulation of protein kinase A signaling,negative regulation of macrophage chemotaxis,carboxylic acid metabolic process,DNA damage response, signal transduction by p53 class mediator,positive regulation of B cell proliferation,positive regulation of lipopolysaccharide-mediated signaling pathway,negative regulation of cellular protein metabolic process,positive regulation of tumor necrosis factor production,negative regulation of myeloid cell apoptotic process,positive regulation of peptidyl-serine phosphorylation,interleukin-12-mediated signaling pathway,positive regulation of phosphorylation,regulation of macrophage activation,negative regulation of apoptotic process,neutrophil degranulation,positive regulation of MAP kinase activity,negative regulation of DNA damage response, signal transduction by p53 class mediator,innate immune response,positive regulation of fibroblast proliferation,positive regulation of cytokine secretion,positive regulation of peptidyl-tyrosine phosphorylation,leukocyte migration,positive chemotaxis,positive regulation of prostaglandin secretion involved in immune response,positive regulation of myeloid leukocyte cytokine production involved in immune response,protein homotrimerization,positive regulation of ERK1 and ERK2 cascade,negative regulation of cell cycle arrest,positive regulation of arachidonic acid secretion,negative regulation of cell aging,negative regulation of intrinsic apoptotic signaling pathway in response to DNA damage by p53 class mediator,positive regulation of chemokine (C-X-C motif) ligand 2 production
GOLT1B-Flag_DMSO / EV_DMSO	P27348	P27348	0.490151	0.490151	8.18204e-06	3.73638e-06	96	P27348	YWHAQ	14-3-3 protein theta	1433T_HUMAN	5	40.4592	1.40459	GOLT1B-Flag_DMSO	EV_DMSO	cytoplasm,mitochondrion,cytosol,focal adhesion,membrane,cytoplasmic vesicle membrane,protein complex,extracellular exosome	protein binding,protein C-terminus binding,protein domain specific binding,identical protein binding,ion channel binding,protein N-terminus binding,14-3-3 protein binding	protein targeting,small GTPase mediated signal transduction,substantia nigra development,negative regulation of ion transmembrane transport,negative regulation of transcription, DNA-templated,membrane organization,positive regulation of protein insertion into mitochondrial membrane involved in apoptotic signaling pathway
GOLT1B-Flag_DMSO / EV_DMSO	P27482	P27482	-2.02895	2.02895	1.41462e-09	8.15146e-10	48	P27482	CALML3	Calmodulin-like protein 3	CALL3_HUMAN	3	-75.4966	0.245034	GOLT1B-Flag_DMSO	EV_DMSO	extracellular exosome	calcium ion binding,protein binding
GOLT1B-Flag_DMSO / EV_DMSO	P30414	P30414	-2.51909	2.51909	0.000283525	0.000113413	16	P30414	NKTR	NK-tumor recognition protein	NKTR_HUMAN	2	-82.5547	0.174453	GOLT1B-Flag_DMSO	EV_DMSO	nucleoplasm,mitochondrion,cytosol,plasma membrane	peptidyl-prolyl cis-trans isomerase activity,cyclosporin A binding	protein peptidyl-prolyl isomerization,protein folding
GOLT1B-Flag_DMSO / EV_DMSO	P35052	P35052	-1.71826	1.71826	0.0503577	0.0148931	16	P35052	GPC1	Glypican-1	GPC1_HUMAN	2	-69.6084	0.303916	GOLT1B-Flag_DMSO	EV_DMSO	extracellular region,proteinaceous extracellular matrix,extracellular space,nucleoplasm,endosome,Golgi lumen,cytosol,plasma membrane,integral component of plasma membrane,extracellular matrix,anchored component of membrane,lysosomal lumen,membrane raft,extracellular exosome	copper ion binding,fibroblast growth factor binding,laminin binding,heparan sulfate proteoglycan binding	retinoid metabolic process,glycosaminoglycan biosynthetic process,glycosaminoglycan catabolic process,axon guidance,Schwann cell differentiation,heparan sulfate proteoglycan catabolic process,glycosaminoglycan metabolic process,myelin assembly,negative regulation of fibroblast growth factor receptor signaling pathway,leukocyte migration,positive regulation of skeletal muscle cell differentiation
GOLT1B-Flag_DMSO / EV_DMSO	P36507	P36507	-0.602055	0.602055	0.000760863	0.000290512	16	P36507	MAP2K2	Dual specificity mitogen-activated protein kinase kinase 2	MP2K2_HUMAN	2	-34.1185	0.658815	GOLT1B-Flag_DMSO	EV_DMSO	extracellular region,nucleus,mitochondrion,early endosome,late endosome,peroxisomal membrane,endoplasmic reticulum,Golgi apparatus,cytosol,microtubule,plasma membrane,cell-cell junction,focal adhesion,cytoplasmic side of plasma membrane,perinuclear region of cytoplasm	protein serine/threonine kinase activity,MAP kinase kinase activity,protein serine/threonine/tyrosine kinase activity,protein tyrosine kinase activity,protein binding,ATP binding,PDZ domain binding,protein serine/threonine kinase activator activity,metal ion binding,scaffold protein binding	MAPK cascade,activation of MAPK activity,regulation of mitotic cell cycle,negative regulation of gene expression,peptidyl-tyrosine phosphorylation,regulation of stress-activated MAPK cascade,proteolysis in other organism,peptidyl-serine autophosphorylation,regulation of apoptotic process,positive regulation of transcription, DNA-templated,ERK1 and ERK2 cascade,positive regulation of ERK1 and ERK2 cascade,positive regulation of protein serine/threonine kinase activity,regulation of Golgi inheritance,positive regulation of production of miRNAs involved in gene silencing by miRNA,regulation of early endosome to late endosome transport
GOLT1B-Flag_DMSO / EV_DMSO	P49023	P49023	-0.91343	0.91343	0.0178899	0.00571007	32	P49023	PXN	Paxillin	PAXI_HUMAN	4	-46.9079	0.530921	GOLT1B-Flag_DMSO	EV_DMSO	stress fiber,cytosol,microtubule associated complex,plasma membrane,focal adhesion,cell cortex,lamellipodium	integrin binding,protein binding,beta-catenin binding,vinculin binding,protein kinase binding,ubiquitin protein ligase binding,neuropilin binding,metal ion binding	muscle contraction,cell adhesion,cell-matrix adhesion,signal transduction,signal complex assembly,epidermal growth factor receptor signaling pathway,transforming growth factor beta receptor signaling pathway,cellular response to reactive oxygen species,endothelial cell migration,vascular endothelial growth factor receptor signaling pathway,positive regulation of stress fiber assembly,growth hormone receptor signaling pathway
GOLT1B-Flag_DMSO / EV_DMSO	P49069	P49069	0.012305	0.012305	0.846254	0.183579	48	P49069	CAMLG	Calcium signal-modulating cyclophilin ligand	CAMLG_HUMAN	3	0.856568	1.00857	GOLT1B-Flag_DMSO	EV_DMSO	endoplasmic reticulum,membrane,integral component of membrane	protein binding	receptor recycling,defense response,signal transduction,epidermal growth factor receptor signaling pathway,viral process
GOLT1B-Flag_DMSO / EV_DMSO	P51153	P51153	0.199049	0.199049	0.0638043	0.0185112	32	P51153	RAB13	Ras-related protein Rab-13	RAB13_HUMAN	2	14.7941	1.14794	GOLT1B-Flag_DMSO	EV_DMSO	trans-Golgi network,cytosol,plasma membrane,bicellular tight junction,lateral plasma membrane,lamellipodium,cell junction,endocytic vesicle,cytoplasmic vesicle membrane,cytoplasmic vesicle,insulin-responsive compartment,neuron projection,recycling endosome,recycling endosome membrane,extracellular exosome,Golgi apparatus	GTPase activity,protein binding,GTP binding,protein kinase A catalytic subunit binding	protein kinase A signaling,protein transport,endosomal transport,cortical actin cytoskeleton organization,neuron projection development,endocytic recycling,cellular response to insulin stimulus,endothelial cell chemotaxis,post-translational protein modification,trans-Golgi network to recycling endosome transport,bicellular tight junction assembly,protein localization to plasma membrane,establishment of Sertoli cell barrier,protein localization to cell leading edge
GOLT1B-Flag_DMSO / EV_DMSO	P52948	P52948	0.176763	0.176763	0.312795	0.0779224	16	P52948	NUP98	Nuclear pore complex protein Nup98-Nup96	NUP98_HUMAN	2	13.0345	1.13035	GOLT1B-Flag_DMSO	EV_DMSO	nuclear envelope,nuclear pore,nucleoplasm,cytosol,nuclear body,intracellular ribonucleoprotein complex,nuclear pore outer ring,nuclear membrane,nuclear periphery,nuclear inclusion body,intracellular membrane-bounded organelle,host cell,nuclear pore cytoplasmic filaments,nuclear pore nuclear basket,kinetochore	RNA polymerase II transcription coactivator activity,RNA binding,mRNA binding,transporter activity,nucleocytoplasmic transporter activity,protein binding,nuclear localization sequence binding,serine-type peptidase activity,structural constituent of nuclear pore,promoter-specific chromatin binding	posttranscriptional tethering of RNA polymerase II gene DNA at nuclear periphery,regulation of glycolytic process,DNA replication,transcription from RNA polymerase II promoter,RNA export from nucleus,mRNA export from nucleus,tRNA export from nucleus,proteolysis,protein import into nucleus,nucleocytoplasmic transport,nuclear pore organization,sister chromatid cohesion,mitotic nuclear envelope disassembly,viral process,protein sumoylation,viral transcription,telomere tethering at nuclear periphery,positive regulation of transcription from RNA polymerase II promoter,positive regulation of mRNA splicing, via spliceosome,nuclear pore complex assembly,regulation of gene silencing by miRNA,intracellular transport of virus,regulation of cellular response to heat
GOLT1B-Flag_DMSO / EV_DMSO	P60981	P60981	-3.15126	3.15126	1.36547e-06	6.58448e-07	48	P60981	DSTN	Destrin	DEST_HUMAN	3	-88.7442	0.112558	GOLT1B-Flag_DMSO	EV_DMSO	actin cytoskeleton,cortical actin cytoskeleton,extracellular exosome	protein binding,actin filament binding	actin polymerization or depolymerization,actin filament depolymerization,actin filament fragmentation,positive regulation of actin filament depolymerization,actin filament severing
GOLT1B-Flag_DMSO / EV_DMSO	P80723	P80723	-2.34739	2.34739	0.00028212	0.000112872	48	P80723	BASP1	Brain acid soluble protein 1	BASP1_HUMAN	7	-80.3499	0.196501	GOLT1B-Flag_DMSO	EV_DMSO	nucleus,cytoplasm,cytoskeleton,plasma membrane,nuclear speck,cell junction,growth cone,vesicle,extracellular exosome,COP9 signalosome	transcription corepressor activity,protein binding,protein domain specific binding,transcription regulatory region DNA binding	thorax and anterior abdomen determination,gonad development,substantia nigra development,negative regulation of transcription, DNA-templated,mesenchymal to epithelial transition,positive regulation of heart growth,diaphragm development,metanephric mesenchyme development,glomerular visceral epithelial cell differentiation,positive regulation of metanephric ureteric bud development
GOLT1B-Flag_DMSO / EV_DMSO	P83876	P83876	-2.48285	2.48285	3.35413e-05	1.45733e-05	32	P83876	TXNL4A	Thioredoxin-like protein 4A	TXN4A_HUMAN	2	-82.111	0.17889	GOLT1B-Flag_DMSO	EV_DMSO	nucleus,nucleoplasm,spliceosomal complex,U5 snRNP,cytosol,nuclear membrane,U4/U6 x U5 tri-snRNP complex	protein binding	spliceosomal complex assembly,RNA splicing, via transesterification reactions,mRNA splicing, via spliceosome,cell cycle,cell division
GOLT1B-Flag_DMSO / EV_DMSO	Q01954	Q01954	-2.22612	2.22612	0.0273339	0.0084686	16	Q01954	BNC1	Zinc finger protein basonuclin-1	BNC1_HUMAN	2	-78.6267	0.213733	GOLT1B-Flag_DMSO	EV_DMSO	nucleus,nucleoplasm,cytoplasm,intracellular membrane-bounded organelle	DNA binding,transcription factor activity, sequence-specific DNA binding,metal ion binding	transcription, DNA-templated,regulation of transcription, DNA-templated,spermatogenesis,positive regulation of cell proliferation,epidermis development,cell differentiation
GOLT1B-Flag_DMSO / EV_DMSO	Q12931	Q12931	-0.152211	0.152211	0.000381595	0.000150568	80	Q12931	TRAP1	Heat shock protein 75 kDa, mitochondrial	TRAP1_HUMAN	6	-10.0129	0.899871	GOLT1B-Flag_DMSO	EV_DMSO	nucleoplasm,mitochondrion,mitochondrial inner membrane,mitochondrial intermembrane space,mitochondrial matrix,lipid particle,membrane,extracellular exosome	RNA binding,tumor necrosis factor receptor binding,protein binding,ATP binding,protein kinase binding,unfolded protein binding	response to stress,translational attenuation,chaperone-mediated protein folding,negative regulation of cellular respiration,negative regulation of reactive oxygen species biosynthetic process,negative regulation of intrinsic apoptotic signaling pathway in response to hydrogen peroxide
GOLT1B-Flag_DMSO / EV_DMSO	Q13049	Q13049	-0.0281926	0.0281926	0.642462	0.145746	32	Q13049	TRIM32	E3 ubiquitin-protein ligase TRIM32	TRI32_HUMAN	2	-1.93519	0.980648	GOLT1B-Flag_DMSO	EV_DMSO	nucleus,cytoplasm,cytosol,striated muscle myosin thick filament	transcription coactivator activity,RNA binding,ubiquitin-protein transferase activity,protein binding,zinc ion binding,myosin binding,Tat protein binding,translation initiation factor binding,identical protein binding,ubiquitin binding,protein self-association,ubiquitin protein ligase activity	protein polyubiquitination,tissue homeostasis,actin ubiquitination,response to UV,protein ubiquitination,positive regulation of cell growth,positive regulation of cell migration,regulation of type I interferon production,negative regulation of viral transcription,response to tumor necrosis factor,protein ubiquitination involved in ubiquitin-dependent protein catabolic process,positive regulation of I-kappaB kinase/NF-kappaB signaling,innate immune response,fat cell differentiation,positive regulation of neuron differentiation,positive regulation of protein catabolic process,positive regulation of cell cycle,positive regulation of proteolysis,muscle cell cellular homeostasis,negative regulation of fibroblast proliferation,positive regulation of neurogenesis,positive regulation of sequence-specific DNA binding transcription factor activity,positive regulation of NF-kappaB transcription factor activity,positive regulation of striated muscle cell differentiation,axon development,negative regulation of viral release from host cell,negative regulation of intrinsic apoptotic signaling pathway in response to DNA damage,positive regulation of tumor necrosis factor-mediated signaling pathway,positive regulation of interleukin-17-mediated signaling pathway,positive regulation of chemokine (C-C motif) ligand 20 production,positive regulation of cell motility
GOLT1B-Flag_DMSO / EV_DMSO	Q14197	Q14197	-1.82936	1.82936	0.00282661	0.00101071	32	Q14197	ICT1	Peptidyl-tRNA hydrolase ICT1, mitochondrial	ICT1_HUMAN	2	-71.8611	0.281389	GOLT1B-Flag_DMSO	EV_DMSO	mitochondrion,mitochondrial inner membrane,mitochondrial matrix,mitochondrial large ribosomal subunit	aminoacyl-tRNA hydrolase activity,translation release factor activity, codon nonspecific	mitochondrial translational elongation,mitochondrial translational termination,rescue of stalled ribosome
GOLT1B-Flag_DMSO / EV_DMSO	Q14671	Q14671	0.153765	0.153765	0.395912	0.0959589	16	Q14671	PUM1	Pumilio homolog 1	PUM1_HUMAN	1	11.2469	1.11247	GOLT1B-Flag_DMSO	EV_DMSO	cytoplasmic mRNA processing body,nucleus,nucleoplasm,cytosol,cytoplasmic stress granule,nuclear speck	RNA binding,mRNA 3'-UTR binding,protein binding,miRNA binding	spermatogenesis,adult locomotory behavior,posttranscriptional regulation of gene expression,posttranscriptional gene silencing,production of miRNAs involved in gene silencing by miRNA,regulation of mRNA stability,stem cell differentiation,regulation of cell cycle,regulation of chromosome segregation,regulation of gene silencing by miRNA,mRNA destabilization,positive regulation of RIG-I signaling pathway,positive regulation of gene silencing by miRNA
GOLT1B-Flag_DMSO / EV_DMSO	Q15843	Q15843	-1.44347	1.44347	0.028078	0.00868349	16	Q15843	NEDD8	NEDD8	NEDD8_HUMAN	1	-63.2319	0.367681	GOLT1B-Flag_DMSO	EV_DMSO	nucleus,nucleoplasm,cytosol,extracellular exosome	protein binding,ubiquitin protein ligase binding	regulation of transcription from RNA polymerase II promoter,cellular protein modification process,proteolysis,ubiquitin-dependent protein catabolic process,cellular iron ion homeostasis,transforming growth factor beta receptor signaling pathway,protein localization,anatomical structure morphogenesis,response to organic cyclic compound,protein ubiquitination,protein deubiquitination,post-translational protein modification,protein neddylation
GOLT1B-Flag_DMSO / EV_DMSO	Q16610	Q16610	-1.17907	1.17907	0.0039985	0.00140082	32	Q16610	ECM1	Extracellular matrix protein 1	ECM1_HUMAN	2	-55.8363	0.441637	GOLT1B-Flag_DMSO	EV_DMSO	extracellular region,proteinaceous extracellular matrix,extracellular matrix,platelet dense granule lumen,extracellular exosome	protease binding,signal transducer activity,interleukin-2 receptor binding,protein binding,protein C-terminus binding,enzyme binding,laminin binding	ossification,angiogenesis,positive regulation of endothelial cell proliferation,negative regulation of cytokine-mediated signaling pathway,platelet degranulation,regulation of type 2 immune response,regulation of transcription from RNA polymerase II promoter,inflammatory response,signal transduction,negative regulation of peptidase activity,negative regulation of bone mineralization,biomineral tissue development,positive regulation of I-kappaB kinase/NF-kappaB signaling,positive regulation of angiogenesis,regulation of T cell migration
GOLT1B-Flag_DMSO / EV_DMSO	Q2M389	Q2M389	0.22183	0.22183	0.0113713	0.00374147	48	Q2M389	KIAA1033	WASH complex subunit 7	WASH7_HUMAN	4	16.6212	1.16621	GOLT1B-Flag_DMSO	EV_DMSO	nucleoplasm,endosome,early endosome,WASH complex,BLOC-1 complex		endosome organization,protein transport,endosomal transport
GOLT1B-Flag_DMSO / EV_DMSO	Q3MHD2	Q3MHD2	0.533985	0.533985	0.355259	0.0871908	64	Q3MHD2	LSM12	Protein LSM12 homolog	LSM12_HUMAN	3	44.7923	1.44792	GOLT1B-Flag_DMSO	EV_DMSO
GOLT1B-Flag_DMSO / EV_DMSO	Q4ADV7	Q4ADV7	0.0464013	0.0464013	0.663969	0.149848	64	Q4ADV7	RIC1	RAB6A-GEF complex partner protein 1	RIC1_HUMAN	5	3.26857	1.03269	GOLT1B-Flag_DMSO	EV_DMSO	Golgi membrane,cytosol,membrane,integral component of membrane,trans-Golgi network membrane,RIC1-RGP1 guanyl-nucleotide exchange factor complex,protein complex	protein binding,Rab guanyl-nucleotide exchange factor activity,Rab GTPase binding	intracellular protein transport,retrograde transport, endosome to Golgi,positive regulation of GTPase activity,negative regulation of cellular protein catabolic process
GOLT1B-Flag_DMSO / EV_DMSO	Q58FF6	Q58FF6	-2.7951	2.7951	0.0135162	0.00439824	16	Q58FF6	HSP90AB4P	Putative heat shock protein HSP 90-beta 4	H90B4_HUMAN	1	-85.5924	0.144076	GOLT1B-Flag_DMSO	EV_DMSO	cytoplasm	ATP binding,unfolded protein binding	protein folding,response to stress
GOLT1B-Flag_DMSO / EV_DMSO	Q5R3I4	Q5R3I4	-0.0456979	0.0456979	0.769617	0.169787	32	Q5R3I4	TTC38	Tetratricopeptide repeat protein 38	TTC38_HUMAN	2	-3.1179	0.968821	GOLT1B-Flag_DMSO	EV_DMSO	extracellular exosome
GOLT1B-Flag_DMSO / EV_DMSO	Q5T5P2	Q5T5P2	-1.10391	1.10391	0.00635585	0.00216849	32	Q5T5P2	KIAA1217	Sickle tail protein homolog	SKT_HUMAN	2	-53.4746	0.465254	GOLT1B-Flag_DMSO	EV_DMSO	cytoplasm	molecular_function	embryonic skeletal system development
GOLT1B-Flag_DMSO / EV_DMSO	Q6NT16	Q6NT16	0.517452	0.517452	0.0236536	0.00740383	16	Q6NT16	SLC18B1	MFS-type transporter SLC18B1	S18B1_HUMAN	1	43.1425	1.43143	GOLT1B-Flag_DMSO	EV_DMSO	integral component of plasma membrane	transmembrane transporter activity	transmembrane transport
GOLT1B-Flag_DMSO / EV_DMSO	Q6PML9	Q6PML9	0.527718	0.527718	0.000709391	0.000271778	48	Q6PML9	SLC30A9	Zinc transporter 9	ZNT9_HUMAN	4	44.1647	1.44165	GOLT1B-Flag_DMSO	EV_DMSO	nucleus,endoplasmic reticulum,cytoskeleton,integral component of membrane,cytoplasmic vesicle	chromatin binding,transcription factor activity, sequence-specific DNA binding,cation transmembrane transporter activity,ligand-dependent nuclear receptor binding,ligand-dependent nuclear receptor transcription coactivator activity	nucleotide-excision repair,transcription, DNA-templated,zinc II ion transport,cellular zinc ion homeostasis,positive regulation of transcription from RNA polymerase II promoter,cation transmembrane transport
GOLT1B-Flag_DMSO / EV_DMSO	Q6UW78	Q6UW78	-0.0928202	0.0928202	0.406424	0.0981692	64	Q6UW78	UQCC3	Ubiquinol-cytochrome-c reductase complex assembly factor 3	UQCC3_HUMAN	3	-6.23121	0.937688	GOLT1B-Flag_DMSO	EV_DMSO	integral component of mitochondrial inner membrane,mitochondrial respiratory chain complex III	phosphatidic acid binding,cardiolipin binding	mitochondrial electron transport, ubiquinol to cytochrome c,ATP biosynthetic process,mitochondrial respiratory chain complex III assembly,cristae formation,mitochondrial respiratory chain complex III biogenesis
GOLT1B-Flag_DMSO / EV_DMSO	Q6ZT12	Q6ZT12	-0.387639	0.387639	0.000598205	0.000231101	32	Q6ZT12	UBR3	E3 ubiquitin-protein ligase UBR3	UBR3_HUMAN	4	-23.5621	0.764379	GOLT1B-Flag_DMSO	EV_DMSO	ubiquitin ligase complex,cytoplasm,integral component of membrane	ubiquitin-protein transferase activity,zinc ion binding,ubiquitin protein ligase activity	in utero embryonic development,suckling behavior,ubiquitin-dependent protein catabolic process,sensory perception of smell,embryo development,protein ubiquitination,olfactory behavior,ubiquitin-dependent protein catabolic process via the N-end rule pathway
GOLT1B-Flag_DMSO / EV_DMSO	Q70UQ0	Q70UQ0	-0.203315	0.203315	0.0346942	0.0105549	48	Q70UQ0	IKBIP	Inhibitor of nuclear factor kappa-B kinase-interacting protein	IKIP_HUMAN	4	-13.1447	0.868553	GOLT1B-Flag_DMSO	EV_DMSO	endoplasmic reticulum,endoplasmic reticulum membrane,membrane,integral component of membrane	protein binding	response to X-ray
GOLT1B-Flag_DMSO / EV_DMSO	Q7Z4V5	Q7Z4V5	-2.17238	2.17238	0.100254	0.0279695	32	Q7Z4V5	HDGFRP2	Hepatoma-derived growth factor-related protein 2	HDGR2_HUMAN	2	-77.8156	0.221844	GOLT1B-Flag_DMSO	EV_DMSO	nucleus	protein binding	positive regulation of cell growth
GOLT1B-Flag_DMSO / EV_DMSO	Q86UK7	Q86UK7	1.48222	1.48222	1.0281e-09	5.96723e-10	48	Q86UK7	ZNF598	Zinc finger protein 598	ZN598_HUMAN	3	179.377	2.79377	GOLT1B-Flag_DMSO	EV_DMSO		RNA binding,protein binding,ribosome binding,metal ion binding,ubiquitin protein ligase activity	protein monoubiquitination,protein ubiquitination,rescue of stalled ribosome
GOLT1B-Flag_DMSO / EV_DMSO	Q86WC4	Q86WC4	0.284406	0.284406	0.129545	0.0352592	16	Q86WC4	OSTM1	Osteopetrosis-associated transmembrane protein 1	OSTM1_HUMAN	1	21.7909	1.21791	GOLT1B-Flag_DMSO	EV_DMSO	lysosomal membrane,cytosol,integral component of membrane		osteoclast differentiation,ion transmembrane transport
GOLT1B-Flag_DMSO / EV_DMSO	Q8IWT6	Q8IWT6	1.91881	1.91881	3.12283e-08	1.66825e-08	32	Q8IWT6	LRRC8A	Volume-regulated anion channel subunit LRRC8A	LRC8A_HUMAN	3	278.112	3.78112	GOLT1B-Flag_DMSO	EV_DMSO	cytoplasm,plasma membrane,cell surface,membrane,ion channel complex	volume-sensitive anion channel activity,protein binding,identical protein binding,anion channel activity	pre-B cell differentiation,anion transport,cell volume homeostasis,response to osmotic stress,signal transduction,transmembrane transport,anion transmembrane transport
GOLT1B-Flag_DMSO / EV_DMSO	Q8WX92	Q8WX92	0.0648657	0.0648657	0.744425	0.165085	48	Q8WX92	NELFB	Negative elongation factor B	NELFB_HUMAN	4	4.59876	1.04599	GOLT1B-Flag_DMSO	EV_DMSO	nucleoplasm,cytoplasm,NELF complex	RNA binding,protein binding	transcription from RNA polymerase II promoter,transcription elongation from RNA polymerase II promoter,negative regulation of transcription elongation from RNA polymerase II promoter,positive regulation of viral transcription
GOLT1B-Flag_DMSO / EV_DMSO	Q96B26	Q96B26	-2.08994	2.08994	0.000558642	0.000216594	16	Q96B26	EXOSC8	Exosome complex component RRP43	EXOS8_HUMAN	1	-76.5109	0.234891	GOLT1B-Flag_DMSO	EV_DMSO	nuclear exosome (RNase complex),cytoplasmic exosome (RNase complex),exosome (RNase complex),nucleus,nucleoplasm,nucleolus,cytoplasm,cytosol	protein binding,AU-rich element binding,identical protein binding,exoribonuclease activity	exonucleolytic trimming to generate mature 3'-end of 5.8S rRNA from tricistronic rRNA transcript (SSU-rRNA, 5.8S rRNA, LSU-rRNA),rRNA processing,biological_process,nuclear-transcribed mRNA catabolic process, exonucleolytic, 3'-5',U1 snRNA 3'-end processing,U4 snRNA 3'-end processing,U5 snRNA 3'-end processing,regulation of mRNA stability,exonucleolytic nuclear-transcribed mRNA catabolic process involved in deadenylation-dependent decay,nuclear mRNA surveillance,nuclear polyadenylation-dependent rRNA catabolic process,nuclear polyadenylation-dependent tRNA catabolic process,nuclear polyadenylation-dependent mRNA catabolic process
GOLT1B-Flag_DMSO / EV_DMSO	Q96HY6	Q96HY6	0.133147	0.133147	0.427543	0.102609	16	Q96HY6	DDRGK1	DDRGK domain-containing protein 1	DDRGK_HUMAN	2	9.6683	1.09668	GOLT1B-Flag_DMSO	EV_DMSO	nucleolus,cytoplasm,endoplasmic reticulum,endoplasmic reticulum membrane	RNA polymerase II repressing transcription factor binding,protein binding,ubiquitin-like protein ligase binding	positive regulation of cell proliferation,positive regulation of gene expression,negative regulation of gene expression,positive regulation of cell migration,positive regulation of proteasomal ubiquitin-dependent protein catabolic process,regulation of intracellular estrogen receptor signaling pathway,response to endoplasmic reticulum stress,negative regulation of apoptotic process,positive regulation of transcription from RNA polymerase II promoter,positive regulation of NF-kappaB transcription factor activity,positive regulation of proteasomal protein catabolic process,positive regulation of cell cycle G1/S phase transition,positive regulation of I-kappaB phosphorylation,positive regulation of metallopeptidase activity,Requires Ontology,protein K69-linked ufmylation
GOLT1B-Flag_DMSO / EV_DMSO	Q96IW7	Q96IW7	0.634806	0.634806	8.49324e-05	3.56464e-05	16	Q96IW7	SEC22A	Vesicle-trafficking protein SEC22a	SC22A_HUMAN	1	55.2729	1.55273	GOLT1B-Flag_DMSO	EV_DMSO	endoplasmic reticulum membrane,integral component of membrane,SNARE complex	SNARE binding,transporter activity,SNAP receptor activity,protein binding	ER to Golgi vesicle-mediated transport,protein transport,vesicle fusion with Golgi apparatus,exocytosis
GOLT1B-Flag_DMSO / EV_DMSO	Q9BQE5	Q9BQE5	0.12801	0.12801	0.411419	0.0992479	32	Q9BQE5	APOL2	Apolipoprotein L2	APOL2_HUMAN	2	9.27856	1.09279	GOLT1B-Flag_DMSO	EV_DMSO	extracellular region,endoplasmic reticulum membrane,membrane	receptor binding,high-density lipoprotein particle binding,lipid binding	lipid metabolic process,lipid transport,acute-phase response,multicellular organism development,cholesterol metabolic process,lipoprotein metabolic process,maternal process involved in female pregnancy
GOLT1B-Flag_DMSO / EV_DMSO	Q9BSJ8	Q9BSJ8	0.290619	0.290619	0.0463071	0.0137782	48	Q9BSJ8	ESYT1	Extended synaptotagmin-1	ESYT1_HUMAN	6	22.3165	1.22316	GOLT1B-Flag_DMSO	EV_DMSO	endoplasmic reticulum,endoplasmic reticulum membrane,plasma membrane,membrane,integral component of endoplasmic reticulum membrane,organelle membrane contact site	protein binding,lipid binding,identical protein binding,metal ion binding	glycosphingolipid metabolic process,lipid transport,Requires Ontology
GOLT1B-Flag_DMSO / EV_DMSO	Q9BYI3	Q9BYI3	-0.603028	0.603028	0.027741	0.00858568	16	Q9BYI3	FAM126A	Hyccin	HYCCI_HUMAN	1	-34.1629	0.658371	GOLT1B-Flag_DMSO	EV_DMSO	cytosol,plasma membrane,neuron projection	signal transducer activity,protein binding	signal transduction,myelination,phosphatidylinositol phosphorylation,protein localization to plasma membrane
GOLT1B-Flag_DMSO / EV_DMSO	Q9H5Z1	Q9H5Z1	-1.42761	1.42761	0.114923	0.0316522	32	Q9H5Z1	DHX35	Probable ATP-dependent RNA helicase DHX35	DHX35_HUMAN	2	-62.8253	0.371747	GOLT1B-Flag_DMSO	EV_DMSO	cytoplasm,catalytic step 2 spliceosome	RNA binding,ATP-dependent RNA helicase activity,ATP binding	mRNA splicing, via spliceosome,RNA processing
GOLT1B-Flag_DMSO / EV_DMSO	Q9H6H4	Q9H6H4	0.855205	0.855205	0.000537021	0.000208602	32	Q9H6H4	REEP4	Receptor expression-enhancing protein 4	REEP4_HUMAN	1	80.9016	1.80902	GOLT1B-Flag_DMSO	EV_DMSO	endoplasmic reticulum,endoplasmic reticulum membrane,microtubule,integral component of membrane	microtubule binding	nuclear envelope organization,mitotic nuclear envelope reassembly,cell division
GOLT1B-Flag_DMSO / EV_DMSO	Q9HAS0	Q9HAS0	0.0474952	0.0474952	0.670475	0.151059	32	Q9HAS0	C17orf75	Protein Njmu-R1	NJMU_HUMAN	3	3.34691	1.03347	GOLT1B-Flag_DMSO	EV_DMSO	cellular_component	molecular_function,protein binding
GOLT1B-Flag_DMSO / EV_DMSO	Q9NUL3	Q9NUL3	0.0583592	0.0583592	0.706477	0.157905	16	Q9NUL3	STAU2	Double-stranded RNA-binding protein Staufen homolog 2	STAU2_HUMAN	1	4.12808	1.04128	GOLT1B-Flag_DMSO	EV_DMSO	nucleolus,endoplasmic reticulum,microtubule,membrane	RNA binding,double-stranded RNA binding,protein binding
GOLT1B-Flag_DMSO / EV_DMSO	Q9NV92	Q9NV92	-0.110777	0.110777	0.437273	0.104634	16	Q9NV92	NDFIP2	NEDD4 family-interacting protein 2	NFIP2_HUMAN	1	-7.39109	0.926089	GOLT1B-Flag_DMSO	EV_DMSO	Golgi membrane,cytoplasm,mitochondrion,endoplasmic reticulum,Golgi apparatus,integral component of membrane,multivesicular body membrane,intracellular membrane-bounded organelle,perinuclear region of cytoplasm	signal transducer activity,protein binding,WW domain binding	vacuolar transport,signal transduction,negative regulation of gene expression,metal ion transport,positive regulation of protein ubiquitination,negative regulation of transporter activity,positive regulation of I-kappaB kinase/NF-kappaB signaling,negative regulation of protein transport
GOLT1B-Flag_DMSO / EV_DMSO	Q9NWH9	Q9NWH9	-2.58231	2.58231	0.0272212	0.00843596	16	Q9NWH9	SLTM	SAFB-like transcription modulator	SLTM_HUMAN	4	-83.3027	0.166973	GOLT1B-Flag_DMSO	EV_DMSO	nucleus,nucleoplasm,nuclear body	double-stranded DNA binding,RNA binding,sequence-specific DNA binding	transcription, DNA-templated,regulation of transcription from RNA polymerase II promoter,apoptotic process,regulation of mRNA processing
GOLT1B-Flag_DMSO / EV_DMSO	Q9P0K7	Q9P0K7	-6.37285	6.37285	0.00235916	0.000851309	16	Q9P0K7	RAI14	Ankycorbin	RAI14_HUMAN	6	-98.7933	0.0120665	GOLT1B-Flag_DMSO	EV_DMSO	fibrillar center,nucleus,mitochondrion,cytosol,cytoskeleton,cell cortex,cell junction		spermatogenesis,cell differentiation
GOLT1B-Flag_DMSO / EV_DMSO	Q9P2D3	Q9P2D3	-1.75579	1.75579	1.248e-06	6.03316e-07	48	Q9P2D3	HEATR5B	HEAT repeat-containing protein 5B	HTR5B_HUMAN	3	-70.3888	0.296112	GOLT1B-Flag_DMSO	EV_DMSO	membrane,extracellular exosome
GOLT1B-Flag_DMSO / EV_DMSO	Q9UKL0	Q9UKL0	0.141786	0.141786	0.308308	0.076928	16	Q9UKL0	RCOR1	REST corepressor 1	RCOR1_HUMAN	1	10.327	1.10327	GOLT1B-Flag_DMSO	EV_DMSO	nucleus,nucleoplasm,transcription factor complex,transcriptional repressor complex,DNA repair complex	transcriptional repressor activity, RNA polymerase II core promoter proximal region sequence-specific binding,transcription corepressor activity,histone deacetylase activity,protein binding,transcription factor binding,transcription regulatory region DNA binding	negative regulation of transcription from RNA polymerase II promoter,transcription, DNA-templated,blood coagulation,viral process,negative regulation of transcription, DNA-templated,histone H4 deacetylation
GOLT1B-Flag_DMSO / EV_DMSO	Q9UKS6	Q9UKS6	-1.60134	1.60134	0.173784	0.0460092	16	Q9UKS6	PACSIN3	Protein kinase C and casein kinase substrate in neurons protein 3	PACN3_HUMAN	4	-67.043	0.32957	GOLT1B-Flag_DMSO	EV_DMSO	cytoplasm,endosome,cytosol,plasma membrane,extracellular exosome	protein binding,cytoskeletal protein binding,lipid binding,calcium channel inhibitor activity	endocytosis,regulation of endocytosis,negative regulation of endocytosis,positive regulation of membrane protein ectodomain proteolysis,negative regulation of calcium ion transport,regulation of molecular function,membrane tubulation
GOLT1B-Flag_DMSO / EV_DMSO	Q9UL01	Q9UL01	0.243929	0.243929	4.00101e-06	1.86776e-06	64	Q9UL01	DSE	Dermatan-sulfate epimerase	DSE_HUMAN	5	18.4213	1.18421	GOLT1B-Flag_DMSO	EV_DMSO	Golgi membrane,nucleoplasm,endoplasmic reticulum,Golgi apparatus,cytosol,integral component of membrane	chondroitin-glucuronate 5-epimerase activity	heparan sulfate proteoglycan biosynthetic process,chondroitin sulfate biosynthetic process,dermatan sulfate biosynthetic process
GOLT1B-Flag_DMSO / EV_DMSO	Q9ULJ1	Q9ULJ1	-0.869613	0.869613	0.000371563	0.000146818	16	Q9ULJ1	ODF2L	Outer dense fiber protein 2-like	ODF2L_HUMAN	2	-45.2706	0.547294	GOLT1B-Flag_DMSO	EV_DMSO	centrosome
GOLT1B-Flag_DMSO / EV_DMSO	Q9UNE7	Q9UNE7	-0.689044	0.689044	0.0489913	0.0145231	32	Q9UNE7	STUB1	E3 ubiquitin-protein ligase CHIP	CHIP_HUMAN	2	-37.9735	0.620265	GOLT1B-Flag_DMSO	EV_DMSO	ubiquitin ligase complex,nucleoplasm,cytoplasm,endoplasmic reticulum,cytosol,Z disc,ubiquitin conjugating enzyme complex,nuclear inclusion body,extracellular exosome	G-protein coupled receptor binding,ubiquitin-protein transferase activity,protein binding,enzyme binding,kinase binding,Hsp70 protein binding,protein binding, bridging,TPR domain binding,ubiquitin protein ligase binding,ubiquitin-ubiquitin ligase activity,protein homodimerization activity,SMAD binding,misfolded protein binding,Hsp90 protein binding,ubiquitin protein ligase activity,ubiquitin protein ligase activity involved in ERAD pathway	protein polyubiquitination,DNA repair,ubiquitin-dependent protein catabolic process,misfolded or incompletely synthesized protein catabolic process,protein ubiquitination,ER-associated ubiquitin-dependent protein catabolic process,negative regulation of transforming growth factor beta receptor signaling pathway,ubiquitin-dependent SMAD protein catabolic process,endoplasmic reticulum unfolded protein response,positive regulation of protein ubiquitination,regulation of protein stability,regulation of glucocorticoid metabolic process,negative regulation of protein binding,positive regulation of proteasomal ubiquitin-dependent protein catabolic process,ERBB2 signaling pathway,protein ubiquitination involved in ubiquitin-dependent protein catabolic process,proteasome-mediated ubiquitin-dependent protein catabolic process,positive regulation of ubiquitin-protein transferase activity,protein maturation,protein autoubiquitination,protein K63-linked ubiquitination,cellular response to misfolded protein,positive regulation of chaperone-mediated protein complex assembly
GOLT1B-Flag_DMSO / EV_DMSO	Q9UNK0	Q9UNK0	0.0245238	0.0245238	0.89852	0.192913	16	Q9UNK0	STX8	Syntaxin-8	STX8_HUMAN	2	1.71439	1.01714	GOLT1B-Flag_DMSO	EV_DMSO	lysosomal membrane,endosome,early endosome,late endosome,endoplasmic reticulum,trans-Golgi network,cytosol,integral component of plasma membrane,SNARE complex,late endosome membrane,vesicle,phagocytic vesicle,perinuclear region of cytoplasm,recycling endosome	SNAP receptor activity,protein binding,chloride channel inhibitor activity,syntaxin binding,ubiquitin protein ligase binding	transport,intracellular protein transport,vesicle fusion,endosome to lysosome transport,early endosome to late endosome transport,vesicle docking,regulation of molecular function,cellular response to interferon-gamma,regulation of protein localization to plasma membrane
GOLT1B-Flag_DMSO / EV_DMSO	Q9Y2A7	Q9Y2A7	0.348136	0.348136	0.00323423	0.00114756	16	Q9Y2A7	NCKAP1	Nck-associated protein 1	NCKP1_HUMAN	1	27.2915	1.27292	GOLT1B-Flag_DMSO	EV_DMSO	ruffle,cytosol,focal adhesion,integral component of membrane,lamellipodium,SCAR complex,lamellipodium membrane,filamentous actin,extracellular exosome	protein binding,protein complex binding,Rac GTPase binding	apoptotic process,central nervous system development,positive regulation of lamellipodium assembly,viral process,Rac protein signal transduction,positive regulation of actin filament polymerization,Fc-gamma receptor signaling pathway involved in phagocytosis,vascular endothelial growth factor receptor signaling pathway,positive regulation of Arp2/3 complex-mediated actin nucleation
GOLT1B-Flag_DMSO / EV_DMSO	Q9Y2I7	Q9Y2I7	0.252212	0.252212	0.153821	0.0412195	48	Q9Y2I7	PIKFYVE	1-phosphatidylinositol 3-phosphate 5-kinase	FYV1_HUMAN	6	19.1032	1.19103	GOLT1B-Flag_DMSO	EV_DMSO	Golgi membrane,cytosol,cell-cell junction,endosome membrane,vesicle membrane,early endosome membrane,late endosome membrane,membrane raft,perinuclear region of cytoplasm	1-phosphatidylinositol-3-phosphate 5-kinase activity,protein binding,ATP binding,zinc ion binding,1-phosphatidylinositol-4-phosphate 5-kinase activity,phosphatidylinositol-3,5-bisphosphate 5-phosphatase activity,protein binding involved in protein folding,unfolded protein binding	phosphatidylinositol biosynthetic process,myelin assembly,protein localization to nucleus,intracellular signal transduction,phosphatidylinositol-3-phosphate biosynthetic process,retrograde transport, endosome to Golgi,phosphatidylinositol phosphorylation,phosphatidylinositol 5-phosphate metabolic process,regulation of autophagosome assembly,'de novo' protein folding,receptor-mediated endocytosis,chaperone-mediated protein folding
GOLT1B-Flag_DMSO / EV_DMSO	Q9Y320	Q9Y320	-0.099948	0.099948	0.0710694	0.0204172	48	Q9Y320	TMX2	Thioredoxin-related transmembrane protein 2	TMX2_HUMAN	3	-6.69334	0.933067	GOLT1B-Flag_DMSO	EV_DMSO	cellular_component,cell,integral component of membrane	molecular_function	biological_process,cell redox homeostasis
GOLT1B-Flag_DMSO / EV_DMSO	Q9Y520	Q9Y520	-1.73747	1.73747	7.08686e-08	3.7039e-08	80	Q9Y520	PRRC2C	Protein PRRC2C	PRC2C_HUMAN	10	-70.0106	0.299894	GOLT1B-Flag_DMSO	EV_DMSO	cytosol,membrane	RNA binding,protein C-terminus binding	hematopoietic progenitor cell differentiation
GOLT1B-Flag_DMSO / EV_DMSO	Q9Y5W7	Q9Y5W7	-0.118456	0.118456	0.400281	0.0968647	48	Q9Y5W7	SNX14	Sorting nexin-14	SNX14_HUMAN	4	-7.88267	0.921173	GOLT1B-Flag_DMSO	EV_DMSO	lysosome,lysosomal membrane,late endosome,integral component of membrane,dendrite,late endosome membrane	phosphatidylinositol-3,5-bisphosphate binding	protein transport,autophagosome maturation
GOLT1B-Flag_DMSO / EV_DMSO	A4D1U4	A4D1U4	0.249345	0.249345	0.0619433	0.0180146	16	A4D1U4	LCHN	Protein LCHN	LCHN_HUMAN	1	18.8667	1.18867	GOLT1B-Flag_DMSO	EV_DMSO	cytoplasm		localization
GOLT1B-Flag_DMSO / EV_DMSO	O00299	O00299	-1.79012	1.79012	0.0320227	0.00980112	16	O00299	CLIC1	Chloride intracellular channel protein 1	CLIC1_HUMAN	2	-71.0851	0.289149	GOLT1B-Flag_DMSO	EV_DMSO	extracellular space,nucleus,nuclear envelope,cytoplasm,mitochondrion,plasma membrane,brush border,membrane,nuclear membrane,vesicle,chloride channel complex,perinuclear region of cytoplasm,extracellular exosome,blood microparticle	voltage-gated ion channel activity,chloride channel activity,protein binding,cadherin binding,glutathione transferase activity	chloride transport,signal transduction,regulation of ion transmembrane transport,positive regulation of osteoblast differentiation,regulation of cell cycle,regulation of mitochondrial membrane potential,platelet aggregation,chloride transmembrane transport,glutathione metabolic process
GOLT1B-Flag_DMSO / EV_DMSO	O43164	O43164	-0.332478	0.332478	0.0236916	0.00741486	16	O43164	PJA2	E3 ubiquitin-protein ligase Praja-2	PJA2_HUMAN	2	-20.5829	0.794171	GOLT1B-Flag_DMSO	EV_DMSO	Golgi membrane,cytoplasm,endoplasmic reticulum membrane,plasma membrane,postsynaptic density,cell junction,intermediate filament cytoskeleton,postsynaptic membrane	ubiquitin-protein transferase activity,protein kinase A catalytic subunit binding,protein kinase A regulatory subunit binding,metal ion binding,ubiquitin protein ligase activity	long-term memory,regulation of protein kinase A signaling,protein ubiquitination,hippo signaling
GOLT1B-Flag_DMSO / EV_DMSO	O60220	O60220	2.04525	2.04525	3.77547e-07	1.88767e-07	32	O60220	TIMM8A	Mitochondrial import inner membrane translocase subunit Tim8 A	TIM8A_HUMAN	2	312.744	4.12744	GOLT1B-Flag_DMSO	EV_DMSO	mitochondrion,mitochondrial inner membrane,mitochondrial intermembrane space	protein binding,metal ion binding	nervous system development,chaperone-mediated protein transport
GOLT1B-Flag_DMSO / EV_DMSO	O75954	O75954	0.00677554	0.00677554	0.945028	0.200991	16	O75954	TSPAN9	Tetraspanin-9	TSN9_HUMAN	1	0.470749	1.00471	GOLT1B-Flag_DMSO	EV_DMSO	plasma membrane,integral component of plasma membrane,focal adhesion,tetraspanin-enriched microdomain	molecular_function	cell surface receptor signaling pathway,biological_process
GOLT1B-Flag_DMSO / EV_DMSO	O95299	O95299	-0.19553	0.19553	0.887401	0.190918	32	O95299	NDUFA10	NADH dehydrogenase [ubiquinone] 1 alpha subcomplex subunit 10, mitochondrial	NDUAA_HUMAN	4	-12.6748	0.873252	GOLT1B-Flag_DMSO	EV_DMSO	mitochondrion,mitochondrial inner membrane,mitochondrial respiratory chain complex I,mitochondrial matrix,myelin sheath	NADH dehydrogenase (ubiquinone) activity	mitochondrial electron transport, NADH to ubiquinone,mitochondrial respiratory chain complex I assembly
GOLT1B-Flag_DMSO / EV_DMSO	P05198	P05198	-2.48206	2.48206	0.00595983	0.00204046	16	P05198	EIF2S1	Eukaryotic translation initiation factor 2 subunit 1	IF2A_HUMAN	1	-82.1012	0.178988	GOLT1B-Flag_DMSO	EV_DMSO	nucleus,cytosol,ribosome,polysome,eukaryotic translation initiation factor 2 complex,cytoplasmic stress granule,membrane,eukaryotic 48S preinitiation complex,multi-eIF complex,translation initiation ternary complex,extracellular exosome,glial limiting end-foot,eukaryotic translation initiation factor 2B complex	RNA binding,translation initiation factor activity,protein binding,ribosome binding	translational initiation,aging,negative regulation of translational initiation in response to stress,cellular response to amino acid starvation,cellular response to heat,cellular response to UV,response to endoplasmic reticulum stress,PERK-mediated unfolded protein response,protein autophosphorylation,transmembrane transport,positive regulation of neuron death,negative regulation of guanyl-nucleotide exchange factor activity,response to manganese-induced endoplasmic reticulum stress,positive regulation of type B pancreatic cell apoptotic process
GOLT1B-Flag_DMSO / EV_DMSO	P09132	P09132	2.53896	2.53896	1.18916e-10	7.2684e-11	16	P09132	SRP19	Signal recognition particle 19 kDa protein	SRP19_HUMAN	1	481.17	5.8117	GOLT1B-Flag_DMSO	EV_DMSO	nucleolus,signal recognition particle, endoplasmic reticulum targeting,cytosol,signal recognition particle	RNA binding,protein binding,7S RNA binding,ribosome binding	cotranslational protein targeting to membrane,SRP-dependent cotranslational protein targeting to membrane,SRP-dependent cotranslational protein targeting to membrane, translocation,SRP-dependent cotranslational protein targeting to membrane, signal sequence recognition,response to drug
GOLT1B-Flag_DMSO / EV_DMSO	P12270	P12270	-0.0399817	0.0399817	0.919488	0.196606	16	P12270	TPR	Nucleoprotein TPR	TPR_HUMAN	1	-2.73327	0.972667	GOLT1B-Flag_DMSO	EV_DMSO	kinetochore,nucleus,nuclear envelope,nuclear pore,nucleoplasm,cytoplasm,cytoplasmic dynein complex,extrinsic component of membrane,nuclear membrane,nuclear periphery,nuclear inclusion body,host cell,nuclear pore nuclear basket,mitotic spindle	chromatin binding,RNA binding,mRNA binding,nucleocytoplasmic transporter activity,protein binding,tubulin binding,heat shock protein binding,protein homodimerization activity,mitogen-activated protein kinase binding,dynein complex binding,transporter activity,protein anchor	negative regulation of transcription from RNA polymerase II promoter,MAPK import into nucleus,regulation of glycolytic process,RNA import into nucleus,RNA export from nucleus,mRNA export from nucleus,tRNA export from nucleus,nuclear pore organization,mitotic nuclear envelope disassembly,mitotic spindle assembly checkpoint,regulation of mitotic sister chromatid separation,viral process,protein sumoylation,viral transcription,positive regulation of heterochromatin assembly,mRNA export from nucleus in response to heat stress,cellular response to heat,cellular response to interferon-alpha,positive regulation of protein import into nucleus,negative regulation of translational initiation,positive regulation of protein export from nucleus,negative regulation of RNA export from nucleus,cell division,regulation of gene silencing by miRNA,response to epidermal growth factor,intracellular transport of virus,positive regulation of mitotic cell cycle spindle assembly checkpoint,positive regulation of intracellular protein transport,regulation of cellular response to heat,regulation of mitotic spindle assembly,protein import into nucleus,protein export from nucleus,regulation of mRNA export from nucleus,regulation of protein stability,regulation of protein import into nucleus,nuclear matrix organization,regulation of protein export from nucleus,nuclear pore complex assembly
GOLT1B-Flag_DMSO / EV_DMSO	P18827	P18827	-1.80561	1.80561	0.0346364	0.0105409	32	P18827	SDC1	Syndecan-1	SDC1_HUMAN	2	-71.3941	0.286059	GOLT1B-Flag_DMSO	EV_DMSO	Golgi lumen,plasma membrane,integral component of plasma membrane,external side of plasma membrane,cell surface,lysosomal lumen,protein complex,extracellular exosome	protein binding,protein C-terminus binding,identical protein binding	retinoid metabolic process,ureteric bud development,glycosaminoglycan biosynthetic process,glycosaminoglycan catabolic process,inflammatory response,cell migration,glycosaminoglycan metabolic process,wound healing,odontogenesis,response to hydrogen peroxide,myoblast development,leukocyte migration,response to glucocorticoid,response to cAMP,response to calcium ion,striated muscle cell development,Sertoli cell development,canonical Wnt signaling pathway,positive regulation of exosomal secretion,positive regulation of extracellular exosome assembly
GOLT1B-Flag_DMSO / EV_DMSO	P20618	P20618	-1.34442	1.34442	0.00807714	0.0027178	32	P20618	PSMB1	Proteasome subunit beta type-1	PSB1_HUMAN	2	-60.6187	0.393813	GOLT1B-Flag_DMSO	EV_DMSO	proteasome complex,extracellular region,nucleus,nucleoplasm,cytosol,proteasome core complex,proteasome core complex, beta-subunit complex,secretory granule lumen,extracellular exosome,ficolin-1-rich granule lumen	threonine-type endopeptidase activity,protein binding	MAPK cascade,protein polyubiquitination,stimulatory C-type lectin receptor signaling pathway,antigen processing and presentation of exogenous peptide antigen via MHC class I, TAP-dependent,regulation of cellular amino acid metabolic process,negative regulation of G2/M transition of mitotic cell cycle,viral process,protein deubiquitination,anaphase-promoting complex-dependent catabolic process,SCF-dependent proteasomal ubiquitin-dependent protein catabolic process,tumor necrosis factor-mediated signaling pathway,NIK/NF-kappaB signaling,Fc-epsilon receptor signaling pathway,proteasome-mediated ubiquitin-dependent protein catabolic process,neutrophil degranulation,regulation of mRNA stability,post-translational protein modification,T cell receptor signaling pathway,negative regulation of ubiquitin-protein ligase activity involved in mitotic cell cycle,positive regulation of ubiquitin-protein ligase activity involved in regulation of mitotic cell cycle transition,transmembrane transport,Wnt signaling pathway, planar cell polarity pathway,regulation of transcription from RNA polymerase II promoter in response to hypoxia,negative regulation of canonical Wnt signaling pathway,positive regulation of canonical Wnt signaling pathway,regulation of hematopoietic stem cell differentiation
GOLT1B-Flag_DMSO / EV_DMSO	P25786	P25786	-0.354221	0.354221	0.480809	0.113622	32	P25786	PSMA1	Proteasome subunit alpha type-1	PSA1_HUMAN	3	-21.7708	0.782292	GOLT1B-Flag_DMSO	EV_DMSO	proteasome complex,nucleus,nucleoplasm,centrosome,cytosol,proteasome core complex,polysome,proteasome core complex, alpha-subunit complex,extracellular exosome	RNA binding,threonine-type endopeptidase activity,protein binding	MAPK cascade,protein polyubiquitination,stimulatory C-type lectin receptor signaling pathway,antigen processing and presentation of exogenous peptide antigen via MHC class I, TAP-dependent,regulation of cellular amino acid metabolic process,negative regulation of G2/M transition of mitotic cell cycle,protein deubiquitination,anaphase-promoting complex-dependent catabolic process,SCF-dependent proteasomal ubiquitin-dependent protein catabolic process,tumor necrosis factor-mediated signaling pathway,NIK/NF-kappaB signaling,Fc-epsilon receptor signaling pathway,proteasome-mediated ubiquitin-dependent protein catabolic process,regulation of mRNA stability,post-translational protein modification,T cell receptor signaling pathway,negative regulation of ubiquitin-protein ligase activity involved in mitotic cell cycle,positive regulation of ubiquitin-protein ligase activity involved in regulation of mitotic cell cycle transition,transmembrane transport,Wnt signaling pathway, planar cell polarity pathway,regulation of transcription from RNA polymerase II promoter in response to hypoxia,negative regulation of canonical Wnt signaling pathway,positive regulation of canonical Wnt signaling pathway,regulation of hematopoietic stem cell differentiation
GOLT1B-Flag_DMSO / EV_DMSO	P31350	P31350	-0.0759149	0.0759149	0.882597	0.190038	48	P31350	RRM2	Ribonucleoside-diphosphate reductase subunit M2	RIR2_HUMAN	5	-5.12597	0.94874	GOLT1B-Flag_DMSO	EV_DMSO	cytosol,ribonucleoside-diphosphate reductase complex	ribonucleoside-diphosphate reductase activity, thioredoxin disulfide as acceptor,protein binding,metal ion binding	regulation of transcription involved in G1/S transition of mitotic cell cycle,DNA replication,deoxyribonucleotide biosynthetic process,nucleobase-containing small molecule interconversion,oxidation-reduction process,negative regulation of G0 to G1 transition
GOLT1B-Flag_DMSO / EV_DMSO	P33993	P33993	-1.10792	1.10792	0.0599954	0.0174941	16	P33993	MCM7	DNA replication licensing factor MCM7	MCM7_HUMAN	1	-53.6037	0.463963	GOLT1B-Flag_DMSO	EV_DMSO	nuclear chromosome, telomeric region,chromatin,nucleus,nucleoplasm,cytosol,membrane,MCM complex,nucleolus	single-stranded DNA binding,protein binding,ATP binding,DNA binding,ATP-dependent DNA helicase activity	G1/S transition of mitotic cell cycle,DNA replication,DNA unwinding involved in DNA replication,DNA replication initiation,cellular response to DNA damage stimulus,cell proliferation,regulation of phosphorylation,response to drug,cellular response to epidermal growth factor stimulus,cellular response to xenobiotic stimulus
GOLT1B-Flag_DMSO / EV_DMSO	P49184	P49184	-4.29059	4.29059	0.00100613	0.000378937	16	P49184	DNASE1L1	Deoxyribonuclease-1-like 1	DNSL1_HUMAN	2	-94.8902	0.0510978	GOLT1B-Flag_DMSO	EV_DMSO	extracellular region,nucleus,endoplasmic reticulum,specific granule lumen,extracellular exosome	DNA binding,endonuclease activity,deoxyribonuclease activity	DNA metabolic process,DNA catabolic process,neutrophil degranulation,nucleic acid phosphodiester bond hydrolysis
GOLT1B-Flag_DMSO / EV_DMSO	P54819	P54819	0.0582931	0.0582931	0.755665	0.167212	16	P54819	AK2	Adenylate kinase 2, mitochondrial	KAD2_HUMAN	1	4.12331	1.04123	GOLT1B-Flag_DMSO	EV_DMSO	mitochondrial inner membrane,mitochondrial intermembrane space,extracellular exosome,sperm mitochondrial sheath	adenylate kinase activity,ATP binding	ADP biosynthetic process,nucleobase-containing small molecule interconversion,nucleotide phosphorylation
GOLT1B-Flag_DMSO / EV_DMSO	P60059	P60059	4.84973	4.84973	1.00952e-37	1.53006e-37	64	P60059	SEC61G	Protein transport protein Sec61 subunit gamma	SC61G_HUMAN	3	2783.45	28.8345	GOLT1B-Flag_DMSO	EV_DMSO	endoplasmic reticulum membrane,cytosol,membrane,integral component of membrane	protein binding,protein transporter activity,P-P-bond-hydrolysis-driven protein transmembrane transporter activity	IRE1-mediated unfolded protein response,protein targeting to ER,protein transmembrane transport
GOLT1B-Flag_DMSO / EV_DMSO	P62714;P67775	P62714;P67775	-1.3644	1.3644	0.0466691	0.0138793	32	P62714;P67775	PPP2CB;PPP2CA	Serine/threonine-protein phosphatase 2A catalytic subunit beta isoform;Serine/threonine-protein phosphatase 2A catalytic subunit alpha isoform	PP2AB_HUMAN;PP2AA_HUMAN	2	-61.1604	0.388396	GOLT1B-Flag_DMSO	EV_DMSO	protein phosphatase type 2A complex,chromosome, centromeric region,spindle pole,nucleus,cytosol,extracellular exosome;protein phosphatase type 2A complex,chromosome, centromeric region,spindle pole,nucleus,mitochondrion,cytosol,plasma membrane,microtubule cytoskeleton,membrane,extracellular exosome	protein serine/threonine phosphatase activity,protein binding,protein C-terminus binding,metal ion binding;protein serine/threonine phosphatase activity,protein binding,protein C-terminus binding,metal ion binding,protein heterodimerization activity,GABA receptor binding	protein dephosphorylation,apoptotic mitochondrial changes,regulation of gene expression,response to endoplasmic reticulum stress,peptidyl-threonine dephosphorylation,response to hydrogen peroxide,proteasome-mediated ubiquitin-dependent protein catabolic process,negative regulation of Ras protein signal transduction,response to antibiotic,peptidyl-serine dephosphorylation,positive regulation of microtubule binding;nuclear-transcribed mRNA catabolic process, nonsense-mediated decay,inactivation of MAPK activity,regulation of DNA replication,regulation of transcription, DNA-templated,protein dephosphorylation,ceramide metabolic process,apoptotic process,mitotic nuclear envelope reassembly,mesoderm development,RNA splicing,response to organic substance,negative regulation of epithelial to mesenchymal transition,second-messenger-mediated signaling,regulation of Wnt signaling pathway,regulation of cell adhesion,negative regulation of cell growth,peptidyl-threonine dephosphorylation,regulation of growth,negative regulation of tyrosine phosphorylation of STAT protein,regulation of cell differentiation,meiotic cell cycle,peptidyl-serine dephosphorylation,positive regulation of protein serine/threonine kinase activity,positive regulation of microtubule binding
GOLT1B-Flag_DMSO / EV_DMSO	P83111	P83111	0.217092	0.217092	0.00233189	0.000841975	48	P83111	LACTB	Serine beta-lactamase-like protein LACTB, mitochondrial	LACTB_HUMAN	3	16.2389	1.16239	GOLT1B-Flag_DMSO	EV_DMSO	mitochondrion,cytosol	peptidase activity,identical protein binding	proteolysis,lipid metabolic process,regulation of lipid metabolic process
GOLT1B-Flag_DMSO / EV_DMSO	Q04837	Q04837	-3.01927	3.01927	2.95338e-05	1.28907e-05	32	Q04837	SSBP1	Single-stranded DNA-binding protein, mitochondrial	SSBP_HUMAN	2	-87.6658	0.123342	GOLT1B-Flag_DMSO	EV_DMSO	nucleus,mitochondrion,mitochondrial matrix,mitochondrial nucleoid,extracellular exosome	chromatin binding,single-stranded DNA binding,RNA binding,protein binding	DNA replication,mitochondrion organization,positive regulation of helicase activity,mitochondrion morphogenesis
GOLT1B-Flag_DMSO / EV_DMSO	Q05707	Q05707	-2.31358	2.31358	0.0147955	0.00478543	16	Q05707	COL14A1	Collagen alpha-1(XIV) chain	COEA1_HUMAN	1	-79.8839	0.201161	GOLT1B-Flag_DMSO	EV_DMSO	extracellular region,proteinaceous extracellular matrix,collagen trimer,collagen type XIV trimer,extracellular space,endoplasmic reticulum lumen,extracellular exosome,extracellular matrix	RNA binding,extracellular matrix structural constituent,collagen binding,protein binding, bridging	extracellular matrix organization,collagen fibril organization,cell-cell adhesion
GOLT1B-Flag_DMSO / EV_DMSO	Q13433	Q13433	-0.0309865	0.0309865	0.954171	0.202596	16	Q13433	SLC39A6	Zinc transporter ZIP6	S39A6_HUMAN	6	-2.12492	0.978751	GOLT1B-Flag_DMSO	EV_DMSO	endoplasmic reticulum,plasma membrane,integral component of plasma membrane,cell surface,lamellipodium membrane	zinc ion transmembrane transporter activity	cellular zinc ion homeostasis,zinc II ion transmembrane transport,zinc II ion transmembrane import
GOLT1B-Flag_DMSO / EV_DMSO	Q14669	Q14669	0.047047	0.047047	0.714548	0.15942	16	Q14669	TRIP12	E3 ubiquitin-protein ligase TRIP12	TRIPC_HUMAN	1	3.3148	1.03315	GOLT1B-Flag_DMSO	EV_DMSO	nucleus,nucleoplasm,cytoplasm,cytosol,nuclear speck	ubiquitin-protein transferase activity,protein binding,thyroid hormone receptor binding,ubiquitin protein ligase activity	protein polyubiquitination,DNA repair,cellular response to DNA damage stimulus,protein ubiquitination involved in ubiquitin-dependent protein catabolic process,regulation of embryonic development,negative regulation of histone H2A K63-linked ubiquitination,negative regulation of double-strand break repair
GOLT1B-Flag_DMSO / EV_DMSO	Q14681	Q14681	-2.99268	2.99268	0.00502015	0.00173551	16	Q14681	KCTD2	BTB/POZ domain-containing protein KCTD2	KCTD2_HUMAN	1	-87.4365	0.125635	GOLT1B-Flag_DMSO	EV_DMSO	Cul3-RING ubiquitin ligase complex	protein complex binding,cullin family protein binding	proteasome-mediated ubiquitin-dependent protein catabolic process,protein homooligomerization
GOLT1B-Flag_DMSO / EV_DMSO	Q15011	Q15011	0.0568353	0.0568353	0.690656	0.154931	32	Q15011	HERPUD1	Homocysteine-responsive endoplasmic reticulum-resident ubiquitin-like domain member 1 protein	HERP1_HUMAN	2	4.01815	1.04018	GOLT1B-Flag_DMSO	EV_DMSO	endoplasmic reticulum,endoplasmic reticulum membrane,membrane,Lewy body core,calcium channel complex	molecular_function,protein binding,ion channel binding	ubiquitin-dependent protein catabolic process,response to unfolded protein,retrograde protein transport, ER to cytosol,regulation of protein ubiquitination,positive regulation of protein binding,endoplasmic reticulum calcium ion homeostasis,response to endoplasmic reticulum stress,PERK-mediated unfolded protein response,negative regulation of cysteine-type endopeptidase activity involved in apoptotic process,negative regulation of endoplasmic reticulum stress-induced intrinsic apoptotic signaling pathway,positive regulation of ER-associated ubiquitin-dependent protein catabolic process,negative regulation of intrinsic apoptotic signaling pathway
GOLT1B-Flag_DMSO / EV_DMSO	Q15032	Q15032	-2.45693	2.45693	3.99456e-06	1.86497e-06	32	Q15032	R3HDM1	R3H domain-containing protein 1	R3HD1_HUMAN	2	-81.7867	0.182133	GOLT1B-Flag_DMSO	EV_DMSO		RNA binding
GOLT1B-Flag_DMSO / EV_DMSO	Q15424	Q15424	-4.03743	4.03743	0.00112623	0.000421994	16	Q15424	SAFB	Scaffold attachment factor B1	SAFB1_HUMAN	2	-93.9101	0.0608995	GOLT1B-Flag_DMSO	EV_DMSO	nucleus,nucleoplasm	core promoter binding,chromatin binding,double-stranded DNA binding,RNA binding,protein binding,sequence-specific DNA binding	chromatin organization,transcription, DNA-templated,regulation of transcription from RNA polymerase II promoter,intracellular estrogen receptor signaling pathway,growth,hormone metabolic process,positive regulation of transcription from RNA polymerase II promoter,regulation of mRNA processing
GOLT1B-Flag_DMSO / EV_DMSO	Q53RT3	Q53RT3	-1.18639	1.18639	0.212245	0.0551091	16	Q53RT3	ASPRV1	Retroviral-like aspartic protease 1	APRV1_HUMAN	1	-56.06	0.4394	GOLT1B-Flag_DMSO	EV_DMSO	integral component of membrane	aspartic-type endopeptidase activity	protein processing,skin development
GOLT1B-Flag_DMSO / EV_DMSO	Q68E01	Q68E01	-0.0229899	0.0229899	0.764496	0.168833	32	Q68E01	INTS3	Integrator complex subunit 3	INT3_HUMAN	2	-1.58091	0.984191	GOLT1B-Flag_DMSO	EV_DMSO	nucleus,nucleoplasm,nucleolus,cytoplasm,integrator complex,SOSS complex	protein binding	DNA repair,cellular response to DNA damage stimulus,mitotic cell cycle checkpoint,response to ionizing radiation,snRNA processing,snRNA transcription from RNA polymerase II promoter
GOLT1B-Flag_DMSO / EV_DMSO	Q7Z736	Q7Z736	1.90893	1.90893	0.00425626	0.00148577	16	Q7Z736	PLEKHH3	Pleckstrin homology domain-containing family H member 3	PKHH3_HUMAN	1	275.53	3.7553	GOLT1B-Flag_DMSO	EV_DMSO	extracellular space,cytoskeleton		signal transduction
GOLT1B-Flag_DMSO / EV_DMSO	Q86TW2	Q86TW2	0.0825309	0.0825309	0.331773	0.0820552	16	Q86TW2	ADCK1	Uncharacterized aarF domain-containing protein kinase 1	ADCK1_HUMAN	1	5.8874	1.05887	GOLT1B-Flag_DMSO	EV_DMSO	extracellular region,mitochondrion	protein serine/threonine kinase activity,ATP binding	protein phosphorylation
GOLT1B-Flag_DMSO / EV_DMSO	Q86WJ1	Q86WJ1	-1.54701	1.54701	0.000345993	0.000137171	32	Q86WJ1	CHD1L	Chromodomain-helicase-DNA-binding protein 1-like	CHD1L_HUMAN	7	-65.7781	0.342219	GOLT1B-Flag_DMSO	EV_DMSO	nucleus,nucleoplasm,cytosol,plasma membrane	nucleotide binding,ATP-dependent DNA helicase activity,protein binding,ATP binding,ATPase activity	nucleotide-excision repair, DNA duplex unwinding,DNA repair,nucleotide-excision repair, preincision complex stabilization,nucleotide-excision repair, preincision complex assembly,nucleotide-excision repair, DNA incision, 3'-to lesion,nucleotide-excision repair, DNA incision, 5'-to lesion,chromatin remodeling,cellular response to DNA damage stimulus,nucleotide-excision repair, DNA incision,global genome nucleotide-excision repair
GOLT1B-Flag_DMSO / EV_DMSO	Q8N1B4	Q8N1B4	-0.448129	0.448129	0.000464736	0.000181629	112	Q8N1B4	VPS52	Vacuolar protein sorting-associated protein 52 homolog	VPS52_HUMAN	7	-26.7007	0.732993	GOLT1B-Flag_DMSO	EV_DMSO	GARP complex,Golgi apparatus,cytosol,endosome membrane,membrane,trans-Golgi network membrane,perinuclear region of cytoplasm,recycling endosome,EARP complex	protein binding,Rab GTPase binding,syntaxin binding	Golgi to vacuole transport,lysosomal transport,ectodermal cell differentiation,protein transport,endocytic recycling,retrograde transport, endosome to Golgi,embryonic ectodermal digestive tract development
GOLT1B-Flag_DMSO / EV_DMSO	Q8TBA6	Q8TBA6	0.479757	0.479757	0.00161399	0.000594031	16	Q8TBA6	GOLGA5	Golgin subfamily A member 5	GOGA5_HUMAN	3	39.4509	1.39451	GOLT1B-Flag_DMSO	EV_DMSO	Golgi membrane,Golgi apparatus,cis-Golgi network,membrane,integral component of membrane,transport vesicle,Golgi cisterna	Rab GTPase binding,protein homodimerization activity	retrograde transport, vesicle recycling within Golgi,Golgi organization,Golgi vesicle transport
GOLT1B-Flag_DMSO / EV_DMSO	Q8WTV0	Q8WTV0	-0.347499	0.347499	0.023488	0.00735555	16	Q8WTV0	SCARB1	Scavenger receptor class B member 1	SCRB1_HUMAN	1	-21.4055	0.785945	GOLT1B-Flag_DMSO	EV_DMSO	lysosomal membrane,plasma membrane,integral component of plasma membrane,caveola,cell surface,endocytic vesicle membrane,microvillus membrane,intracellular membrane-bounded organelle,extracellular exosome	lipopolysaccharide binding,beta-amyloid binding,virus receptor activity,phosphatidylserine binding,lipopolysaccharide receptor activity,scavenger receptor activity,transporter activity,protein binding,1-phosphatidylinositol binding,high-density lipoprotein particle binding,low-density lipoprotein particle binding,apolipoprotein binding,apolipoprotein A-I binding,protein homodimerization activity,high-density lipoprotein particle receptor activity	endothelial cell proliferation,androgen biosynthetic process,cholesterol catabolic process,receptor-mediated endocytosis,positive regulation of endothelial cell migration,positive regulation of triglyceride biosynthetic process,positive regulation of cholesterol storage,regulation of phosphatidylcholine catabolic process,phospholipid transport,lipopolysaccharide transport,lipopolysaccharide-mediated signaling pathway,detection of lipopolysaccharide,cholesterol efflux,high-density lipoprotein particle remodeling,low-density lipoprotein particle clearance,high-density lipoprotein particle clearance,vitamin transmembrane transport,wound healing,cholesterol homeostasis,blood vessel endothelial cell migration,recognition of apoptotic cell,reverse cholesterol transport,adhesion of symbiont to host,viral entry into host cell,regulation of phagocytosis,intestinal absorption,positive regulation of nitric-oxide synthase activity,triglyceride homeostasis,cholesterol import
GOLT1B-Flag_DMSO / EV_DMSO	Q92597	Q92597	-0.59055	0.59055	0.0285259	0.00880986	16	Q92597	NDRG1	Protein NDRG1	NDRG1_HUMAN	2	-33.591	0.66409	GOLT1B-Flag_DMSO	EV_DMSO	nucleus,cytoplasm,centrosome,cytosol,microtubule,plasma membrane,cell-cell adherens junction,microtubule cytoskeleton,myelin sheath,perinuclear region of cytoplasm,recycling endosome membrane,extracellular exosome	protein binding,microtubule binding,Rab GTPase binding,gamma-tubulin binding,cadherin binding	negative regulation of cell proliferation,response to metal ion,DNA damage response, signal transduction by p53 class mediator,peripheral nervous system myelin maintenance,regulation of apoptotic process,mast cell activation,cellular response to hypoxia,positive regulation of spindle checkpoint
GOLT1B-Flag_DMSO / EV_DMSO	Q92841	Q92841	-2.83909	2.83909	3.5367e-06	1.65811e-06	32	Q92841	DDX17	Probable ATP-dependent RNA helicase DDX17	DDX17_HUMAN	3	-86.0251	0.139749	GOLT1B-Flag_DMSO	EV_DMSO	nucleus,nucleoplasm,nucleolus,cytoplasm,cytosol,membrane,nuclear speck	transcription coactivator activity,RNA binding,RNA helicase activity,ATP-dependent RNA helicase activity,protein binding,ATP binding,RNA-dependent ATPase activity	alternative mRNA splicing, via spliceosome,regulation of alternative mRNA splicing, via spliceosome,epithelial to mesenchymal transition,transcription, DNA-templated,regulation of transcription from RNA polymerase II promoter,rRNA processing,RNA processing,RNA secondary structure unwinding,miRNA metabolic process,intracellular estrogen receptor signaling pathway,androgen receptor signaling pathway,gene silencing by RNA,myoblast differentiation,positive regulation of transcription from RNA polymerase II promoter,defense response to virus,regulation of skeletal muscle cell differentiation
GOLT1B-Flag_DMSO / EV_DMSO	Q96MG8	Q96MG8	0.484629	0.484629	0.019153	0.00608651	16	Q96MG8	PCMTD1	Protein-L-isoaspartate O-methyltransferase domain-containing protein 1	PCMD1_HUMAN	1	39.9226	1.39923	GOLT1B-Flag_DMSO	EV_DMSO	cytoplasm,membrane	protein-L-isoaspartate (D-aspartate) O-methyltransferase activity	protein methylation
GOLT1B-Flag_DMSO / EV_DMSO	Q96NT5	Q96NT5	-0.429077	0.429077	0.00966802	0.00321736	16	Q96NT5	SLC46A1	Proton-coupled folate transporter	PCFT_HUMAN	1	-25.7263	0.742737	GOLT1B-Flag_DMSO	EV_DMSO	cytoplasm,plasma membrane,cell surface,integral component of membrane,apical plasma membrane,brush border membrane	folic acid binding,folic acid transporter activity,hydrogen ion transmembrane transporter activity,heme transporter activity,methotrexate transporter activity	cellular iron ion homeostasis,folic acid transport,heme transport,folic acid metabolic process,methotrexate transport,intestinal folate absorption,hydrogen ion transmembrane transport,folic acid import into cell
GOLT1B-Flag_DMSO / EV_DMSO	Q96PK6	Q96PK6	0.517094	0.517094	0.0223326	0.00701641	16	Q96PK6	RBM14	RNA-binding protein 14	RBM14_HUMAN	1	43.107	1.43107	GOLT1B-Flag_DMSO	EV_DMSO	nucleus,nucleoplasm,transcription factor complex,nucleolus,cytoplasm,mediator complex,nuclear speck,intracellular ribonucleoprotein complex	RNA polymerase II transcription cofactor activity,RNA binding,protein binding,ligand-dependent nuclear receptor transcription coactivator activity,protein binding, bridging	activation of innate immune response,DNA replication,DNA repair,DNA recombination,transcription, DNA-templated,response to hormone,histone deacetylation,intracellular estrogen receptor signaling pathway,glucocorticoid receptor signaling pathway,innate immune response,positive regulation of transcription from RNA polymerase II promoter,negative regulation of centriole replication,SMAD protein signal transduction,centriole assembly
GOLT1B-Flag_DMSO / EV_DMSO	Q9BRT6	Q9BRT6	1.41352	1.41352	4.96223e-05	2.12498e-05	16	Q9BRT6	LLPH	Protein LLP homolog	LLPH_HUMAN	1	166.387	2.66387	GOLT1B-Flag_DMSO	EV_DMSO	chromosome,nucleolus	basal RNA polymerase II transcription machinery binding,RNA binding	positive regulation of dendritic spine development,dendrite extension
GOLT1B-Flag_DMSO / EV_DMSO	Q9BUT9	Q9BUT9	1.46994	1.46994	1.12441e-17	9.36487e-18	96	Q9BUT9	FAM195A	Protein FAM195A	F195A_HUMAN	4	177.01	2.7701	GOLT1B-Flag_DMSO	EV_DMSO	nucleus,cytoplasm,cytoplasmic stress granule	protein binding
GOLT1B-Flag_DMSO / EV_DMSO	Q9H0H0	Q9H0H0	-0.450456	0.450456	0.0234885	0.00735555	48	Q9H0H0	INTS2	Integrator complex subunit 2	INT2_HUMAN	3	-26.8188	0.731812	GOLT1B-Flag_DMSO	EV_DMSO	intracellular,nucleus,nucleoplasm,cytoplasm,membrane,integral component of membrane,nuclear membrane,integrator complex	protein binding	snRNA processing,snRNA 3'-end processing,snRNA transcription from RNA polymerase II promoter
GOLT1B-Flag_DMSO / EV_DMSO	Q9H2D1	Q9H2D1	0.3269	0.3269	0.00576911	0.0019796	48	Q9H2D1	SLC25A32	Mitochondrial folate transporter/carrier	MFTC_HUMAN	3	25.4316	1.25432	GOLT1B-Flag_DMSO	EV_DMSO	mitochondrion,mitochondrial inner membrane,integral component of membrane	folic acid transporter activity,FAD transmembrane transporter activity	glycine metabolic process,mitochondrial transport,folic acid transport,FAD transmembrane transport,folic acid metabolic process,folic acid import into mitochondrion
GOLT1B-Flag_DMSO / EV_DMSO	Q9H2V7	Q9H2V7	0.288583	0.288583	0.00380585	0.00133675	32	Q9H2V7	SPNS1	Protein spinster homolog 1	SPNS1_HUMAN	2	22.144	1.22144	GOLT1B-Flag_DMSO	EV_DMSO	mitochondrial inner membrane,lysosomal membrane,integral component of membrane,vesicle	protein binding,sphingolipid transporter activity	sphingosine-1-phosphate signaling pathway,lipid transport,locomotion,transmembrane transport
GOLT1B-Flag_DMSO / EV_DMSO	Q9NP58	Q9NP58	-0.310731	0.310731	0.000182259	7.42633e-05	80	Q9NP58	ABCB6	ATP-binding cassette sub-family B member 6, mitochondrial	ABCB6_HUMAN	6	-19.3767	0.806233	GOLT1B-Flag_DMSO	EV_DMSO	Golgi membrane,nucleoplasm,mitochondrion,mitochondrial envelope,mitochondrial outer membrane,endosome,endoplasmic reticulum,endoplasmic reticulum membrane,Golgi apparatus,cytosol,plasma membrane,endosome membrane,integral component of mitochondrial outer membrane,ATP-binding cassette (ABC) transporter complex,extracellular exosome	ATP binding,heme transporter activity,heme-transporting ATPase activity,efflux transmembrane transporter activity,heme binding	porphyrin-containing compound biosynthetic process,cellular iron ion homeostasis,brain development,heme transport,skin development,transmembrane transport
GOLT1B-Flag_DMSO / EV_DMSO	Q9NWW5	Q9NWW5	0.2622	0.2622	0.0406876	0.012226	32	Q9NWW5	CLN6	Ceroid-lipofuscinosis neuronal protein 6	CLN6_HUMAN	2	19.9306	1.19931	GOLT1B-Flag_DMSO	EV_DMSO	endoplasmic reticulum,endoplasmic reticulum lumen,endoplasmic reticulum membrane,membrane,integral component of membrane	protein binding,protein homodimerization activity	ganglioside metabolic process,lysosomal lumen acidification,visual perception,cholesterol metabolic process,protein catabolic process,glycosaminoglycan metabolic process,locomotion involved in locomotory behavior,cellular macromolecule catabolic process,positive regulation of proteolysis
GOLT1B-Flag_DMSO / EV_DMSO	Q9P003	Q9P003	0.82363	0.82363	0.00306835	0.00109211	48	Q9P003	CNIH4	Protein cornichon homolog 4	CNIH4_HUMAN	2	76.9854	1.76985	GOLT1B-Flag_DMSO	EV_DMSO	endoplasmic reticulum,endoplasmic reticulum-Golgi intermediate compartment,integral component of membrane	protein binding,CCR5 chemokine receptor binding	ER to Golgi vesicle-mediated transport,protein transport
GOLT1B-Flag_DMSO / EV_DMSO	Q9Y281	Q9Y281	-3.16075	3.16075	7.22786e-19	6.27762e-19	80	Q9Y281	CFL2	Cofilin-2	COF2_HUMAN	5	-88.818	0.11182	GOLT1B-Flag_DMSO	EV_DMSO	extracellular space,actin cytoskeleton,nuclear matrix,Z disc,I band,extracellular exosome	protein binding,actin filament binding	skeletal muscle tissue development,actin filament depolymerization,actin filament fragmentation,positive regulation of actin filament depolymerization,sarcomere organization,muscle cell cellular homeostasis
GOLT1B-Flag_DMSO / EV_DMSO	C9JLW8	C9JLW8	2.61685	2.61685	4.00571e-08	2.1252e-08	16	C9JLW8	FAM195B	Mapk-regulated corepressor-interacting protein 1	F195B_HUMAN	1	513.41	6.1341	GOLT1B-Flag_DMSO	EV_DMSO	nucleus,cytoplasm,cytoplasmic stress granule	protein binding	regulation of epithelial to mesenchymal transition
GOLT1B-Flag_DMSO / EV_DMSO	O14929	O14929	0.0394337	0.0394337	0.498175	0.117184	80	O14929	HAT1	Histone acetyltransferase type B catalytic subunit	HAT1_HUMAN	4	2.77103	1.02771	GOLT1B-Flag_DMSO	EV_DMSO	nuclear chromosome, telomeric region,nuclear chromatin,nucleus,nucleoplasm,cytoplasm,nuclear matrix,intracellular membrane-bounded organelle,protein complex	histone acetyltransferase activity,protein binding,H4 histone acetyltransferase activity,histone binding	DNA packaging,DNA replication-dependent nucleosome assembly,DNA replication-independent nucleosome assembly,chromatin silencing at telomere,internal protein amino acid acetylation,response to nutrient,histone H4 acetylation
GOLT1B-Flag_DMSO / EV_DMSO	O15121	O15121	0.109217	0.109217	0.0918383	0.025816	48	O15121	DEGS1	Sphingolipid delta(4)-desaturase DES1	DEGS1_HUMAN	3	7.86425	1.07864	GOLT1B-Flag_DMSO	EV_DMSO	mitochondrion,endoplasmic reticulum,endoplasmic reticulum membrane,plasma membrane,integral component of plasma membrane,membrane,specific granule membrane	electron carrier activity,sphingolipid delta-4 desaturase activity	unsaturated fatty acid biosynthetic process,electron transport chain,sphingolipid biosynthetic process,neutrophil degranulation,ceramide biosynthetic process
GOLT1B-Flag_DMSO / EV_DMSO	O15431	O15431	-0.553492	0.553492	0.00159055	0.000585668	16	O15431	SLC31A1	High affinity copper uptake protein 1	COPT1_HUMAN	1	-31.8631	0.681369	GOLT1B-Flag_DMSO	EV_DMSO	late endosome,plasma membrane,integral component of plasma membrane,neuronal cell body,recycling endosome	copper ion transmembrane transporter activity,identical protein binding	copper ion transport,drug transmembrane transport,cellular copper ion homeostasis,cellular response to cisplatin,copper ion import across plasma membrane
GOLT1B-Flag_DMSO / EV_DMSO	O43933	O43933	-0.277564	0.277564	0.00746477	0.00252289	32	O43933	PEX1	Peroxisome biogenesis factor 1	PEX1_HUMAN	6	-17.5017	0.824983	GOLT1B-Flag_DMSO	EV_DMSO	cytoplasm,peroxisome,peroxisomal membrane,cytosol,extracellular exosome	protein binding,ATP binding,protein C-terminus binding,protein complex binding,ATPase activity, coupled	protein targeting to peroxisome,peroxisome organization,protein import into peroxisome matrix,microtubule-based peroxisome localization
GOLT1B-Flag_DMSO / EV_DMSO	O94766	O94766	0.354626	0.354626	0.0197181	0.0062533	16	O94766	B3GAT3	Galactosylgalactosylxylosylprotein 3-beta-glucuronosyltransferase 3	B3GA3_HUMAN	2	27.8654	1.27865	GOLT1B-Flag_DMSO	EV_DMSO	Golgi membrane,Golgi apparatus,cis-Golgi network,membrane,integral component of membrane,extracellular exosome	protein binding,galactosylgalactosylxylosylprotein 3-beta-glucuronosyltransferase activity,glucuronosyltransferase activity,metal ion binding,protein phosphatase activator activity	carbohydrate metabolic process,glycosaminoglycan biosynthetic process,protein glycosylation,heparan sulfate proteoglycan biosynthetic process,glycosaminoglycan metabolic process,chondroitin sulfate metabolic process,positive regulation of catalytic activity,regulation of phosphoprotein phosphatase activity,chondroitin sulfate proteoglycan biosynthetic process,dermatan sulfate proteoglycan biosynthetic process,positive regulation of intracellular protein transport
GOLT1B-Flag_DMSO / EV_DMSO	O95429	O95429	1.72971	1.72971	2.15529e-12	1.4424e-12	32	O95429	BAG4	BAG family molecular chaperone regulator 4	BAG4_HUMAN	2	231.662	3.31662	GOLT1B-Flag_DMSO	EV_DMSO	nucleus,cytosol,plasma membrane	adenyl-nucleotide exchange factor activity,RNA binding,receptor signaling protein activity,protein binding,ubiquitin protein ligase binding,chaperone binding	protein folding,positive regulation of fibroblast migration,positive regulation of actin filament polymerization,positive regulation of peptidyl-serine phosphorylation,tumor necrosis factor-mediated signaling pathway,negative regulation of apoptotic process,positive regulation of cell adhesion,protein heterooligomerization,positive regulation of stress fiber assembly,positive regulation of protein kinase B signaling,cellular response to tumor necrosis factor,cellular response to epidermal growth factor stimulus,protein localization to plasma membrane,negative regulation of mRNA modification,ruffle assembly,regulation of cellular response to heat,negative regulation of protein targeting to mitochondrion,negative regulation of phosphatidylinositol-3,4,5-trisphosphate 5-phosphatase activity
GOLT1B-Flag_DMSO / EV_DMSO	P05121	P05121	-0.0140981	0.0140981	0.653349	0.147846	32	P05121	SERPINE1	Plasminogen activator inhibitor 1	PAI1_HUMAN	2	-0.972444	0.990276	GOLT1B-Flag_DMSO	EV_DMSO	extracellular region,extracellular space,plasma membrane,extracellular matrix,platelet alpha granule lumen,extracellular exosome	protease binding,serine-type endopeptidase inhibitor activity,receptor binding,protein binding	chronological cell aging,angiogenesis,platelet degranulation,circadian rhythm,regulation of receptor activity,negative regulation of plasminogen activation,negative regulation of endopeptidase activity,negative regulation of smooth muscle cell migration,positive regulation of blood coagulation,negative regulation of blood coagulation,extracellular matrix organization,negative regulation of cell migration,positive regulation of interleukin-8 production,negative regulation of cell adhesion mediated by integrin,positive regulation of leukotriene production involved in inflammatory response,fibrinolysis,positive regulation of angiogenesis,positive regulation of transcription from RNA polymerase II promoter,positive regulation of receptor-mediated endocytosis,positive regulation of inflammatory response,defense response to Gram-negative bacterium,negative regulation of fibrinolysis,negative regulation of vascular wound healing,negative regulation of wound healing,cellular response to lipopolysaccharide,positive regulation of monocyte chemotaxis,replicative senescence,dentinogenesis,positive regulation of odontoblast differentiation,negative regulation of extrinsic apoptotic signaling pathway via death domain receptors,negative regulation of smooth muscle cell-matrix adhesion,negative regulation of endothelial cell apoptotic process
GOLT1B-Flag_DMSO / EV_DMSO	P10301	P10301	0.220399	0.220399	0.0670153	0.0193423	16	P10301	RRAS	Ras-related protein R-Ras	RRAS_HUMAN	1	16.5056	1.16506	GOLT1B-Flag_DMSO	EV_DMSO	intracellular,plasma membrane,focal adhesion,extracellular exosome	GTPase activity,protein binding,GTP binding,GDP binding,protein complex binding	leukocyte differentiation,Ras protein signal transduction,negative regulation of cell migration,positive regulation of angiogenesis,regulation of protein kinase B signaling,face morphogenesis,regulation of ERK1 and ERK2 cascade
GOLT1B-Flag_DMSO / EV_DMSO	P18206	P18206	-0.539328	0.539328	0.0094798	0.00315843	16	P18206	VCL	Vinculin	VINC_HUMAN	1	-31.1909	0.688091	GOLT1B-Flag_DMSO	EV_DMSO	podosome,extracellular region,cytosol,cytoskeleton,cell-cell junction,adherens junction,cell-cell adherens junction,fascia adherens,focal adhesion,cell-substrate junction,secretory granule lumen,specific granule lumen,sarcolemma,costamere,protein complex,extracellular exosome,extracellular vesicle,ficolin-1-rich granule lumen	dystroglycan binding,actin binding,structural molecule activity,protein binding,beta-catenin binding,ubiquitin protein ligase binding,alpha-catenin binding,cadherin binding	morphogenesis of an epithelium,platelet degranulation,movement of cell or subcellular component,muscle contraction,cell adhesion,cell-matrix adhesion,lamellipodium assembly,negative regulation of cell migration,adherens junction assembly,protein localization to cell surface,apical junction assembly,neutrophil degranulation,axon extension,platelet aggregation,epithelial cell-cell adhesion
GOLT1B-Flag_DMSO / EV_DMSO	P19784	P19784	-1.91506	1.91506	4.59847e-06	2.13728e-06	16	P19784	CSNK2A2	Casein kinase II subunit alpha'	CSK22_HUMAN	1	-73.484	0.26516	GOLT1B-Flag_DMSO	EV_DMSO	chromatin,acrosomal vesicle,nucleus,nucleoplasm,cytosol,plasma membrane,PcG protein complex	protein serine/threonine kinase activity,protein binding,ATP binding,protein N-terminus binding	transcription, DNA-templated,regulation of transcription, DNA-templated,protein folding,protein phosphorylation,phosphatidylcholine biosynthetic process,apoptotic process,cell cycle,spermatogenesis,Wnt signaling pathway,macroautophagy,cerebral cortex development,liver regeneration,regulation of signal transduction by p53 class mediator,regulation of mitophagy,positive regulation of protein targeting to mitochondrion,Requires Ontology
GOLT1B-Flag_DMSO / EV_DMSO	P20340	P20340	-0.302503	0.302503	0.124746	0.0340832	16	P20340	RAB6A	Ras-related protein Rab-6A	RAB6A_HUMAN	1	-18.9156	0.810844	GOLT1B-Flag_DMSO	EV_DMSO	Golgi membrane,endoplasmic reticulum membrane,Golgi apparatus,trans-Golgi network,cytosol,plasma membrane,membrane,secretory granule membrane,cytoplasmic vesicle,trans-Golgi network membrane,extracellular exosome,endosome to plasma membrane transport vesicle	GTPase activity,protein binding,GTP binding,protein domain specific binding,myosin V binding	protein targeting to Golgi,retrograde vesicle-mediated transport, Golgi to ER,viral process,peptidyl-cysteine methylation,antigen processing and presentation,protein localization to Golgi apparatus,early endosome to Golgi transport,neutrophil degranulation,minus-end-directed organelle transport along microtubule
GOLT1B-Flag_DMSO / EV_DMSO	P22314	P22314	-0.791726	0.791726	0.0026681	0.000956781	64	P22314	UBA1	Ubiquitin-like modifier-activating enzyme 1	UBA1_HUMAN	5	-42.2348	0.577652	GOLT1B-Flag_DMSO	EV_DMSO	nucleus,nucleoplasm,cytoplasm,mitochondrion,cytosol,extracellular exosome,heterochromatin,lysosomal membrane,endosome membrane,desmosome,rough endoplasmic reticulum membrane	RNA binding,ubiquitin activating enzyme activity,protein binding,ATP binding	ubiquitin-dependent protein catabolic process,cellular response to DNA damage stimulus,protein ubiquitination
GOLT1B-Flag_DMSO / EV_DMSO	P51148	P51148	-0.341645	0.341645	0.0471385	0.0140091	48	P51148	RAB5C	Ras-related protein Rab-5C	RAB5C_HUMAN	3	-21.0859	0.789141	GOLT1B-Flag_DMSO	EV_DMSO	lysosomal membrane,endosome,early endosome,lipid particle,plasma membrane,endocytic vesicle,early endosome membrane,azurophil granule membrane,melanosome,extracellular exosome,anchored component of synaptic vesicle membrane	GTPase activity,protein binding,GTP binding,GDP binding	protein transport,regulation of endocytosis,neutrophil degranulation,plasma membrane to endosome transport
GOLT1B-Flag_DMSO / EV_DMSO	P51809	P51809	-0.356441	0.356441	0.0240221	0.007511	16	P51809	VAMP7	Vesicle-associated membrane protein 7	VAMP7_HUMAN	1	-21.8911	0.781089	GOLT1B-Flag_DMSO	EV_DMSO	cytoplasm,lysosomal membrane,endoplasmic reticulum membrane,trans-Golgi network,plasma membrane,cell surface,membrane,lamellipodium,cell junction,secretory granule,integral component of synaptic vesicle membrane,clathrin-coated vesicle membrane,secretory granule membrane,phagocytic vesicle membrane,platelet alpha granule,pseudopodium,SNARE complex,late endosome membrane,azurophil granule membrane,neuron projection,intracellular membrane-bounded organelle,apical part of cell,phagocytic vesicle,perinuclear region of cytoplasm,extracellular exosome	SNARE binding,SNAP receptor activity,protein binding,syntaxin binding	ER to Golgi vesicle-mediated transport,post-Golgi vesicle-mediated transport,endocytosis,vesicle fusion,phagocytosis, engulfment,endosome to lysosome transport,vesicle-mediated transport,calcium ion regulated exocytosis,triglyceride transport,SNARE complex assembly,Golgi to plasma membrane protein transport,eosinophil degranulation,neutrophil degranulation,natural killer cell degranulation,vesicle transport along microtubule,vesicle fusion with Golgi apparatus,positive regulation of dendrite morphogenesis,membrane organization,regulation of protein targeting to vacuolar membrane,positive regulation of histamine secretion by mast cell,autophagosome maturation
GOLT1B-Flag_DMSO / EV_DMSO	P54920	P54920	0.248767	0.248767	0.0158371	0.00509638	64	P54920	NAPA	Alpha-soluble NSF attachment protein	SNAA_HUMAN	6	18.8191	1.18819	GOLT1B-Flag_DMSO	EV_DMSO	Golgi membrane,vacuolar membrane,cytosol,plasma membrane,membrane,SNARE complex,terminal bouton,myelin sheath,synaptobrevin 2-SNAP-25-syntaxin-1a complex,extracellular exosome	SNARE binding,soluble NSF attachment protein activity,protein binding,syntaxin binding,protein complex binding	intracellular protein transport,ER to Golgi vesicle-mediated transport,retrograde vesicle-mediated transport, Golgi to ER,intra-Golgi vesicle-mediated transport,brain development,regulation of synaptic vesicle priming,neuron differentiation,positive regulation of ATPase activity,synaptic transmission, glutamatergic,SNARE complex disassembly,apical protein localization,COPII vesicle coating,membrane fusion
GOLT1B-Flag_DMSO / EV_DMSO	P78329;Q08477;Q9HBI6;Q9HCS2	P78329;Q08477;Q9HBI6;Q9HCS2	-0.0668061	0.0668061	0.788325	0.173153	16	P78329;Q08477;Q9HBI6;Q9HCS2	CYP4F2;CYP4F3;CYP4F11;CYP4F12	Phylloquinone omega-hydroxylase CYP4F2;Docosahexaenoic acid omega-hydroxylase CYP4F3;Phylloquinone omega-hydroxylase CYP4F11;Cytochrome P450 4F12	CP4F2_HUMAN;CP4F3_HUMAN;CP4FB_HUMAN;CP4FC_HUMAN	1	-4.52507	0.954749	GOLT1B-Flag_DMSO	EV_DMSO	cytoplasm,endoplasmic reticulum membrane,apical plasma membrane,organelle membrane,intracellular membrane-bounded organelle;endoplasmic reticulum membrane,integral component of membrane,organelle membrane;endoplasmic reticulum membrane,integral component of membrane,organelle membrane;cytoplasm,endoplasmic reticulum membrane,integral component of membrane,apical plasma membrane,organelle membrane,intracellular membrane-bounded organelle	monooxygenase activity,iron ion binding,protein binding,arachidonic acid epoxygenase activity,oxidoreductase activity, acting on paired donors, with incorporation or reduction of molecular oxygen, NAD(P)H as one donor, and incorporation of one atom of oxygen,alkane 1-monooxygenase activity,heme binding,leukotriene-B4 20-monooxygenase activity,arachidonic acid omega-hydroxylase activity,alpha-tocopherol omega-hydroxylase activity,tocotrienol omega-hydroxylase activity,20-hydroxy-leukotriene B4 omega oxidase activity,20-aldehyde-leukotriene B4 20-monooxygenase activity;monooxygenase activity,iron ion binding,oxygen binding,heme binding,leukotriene-B4 20-monooxygenase activity,alpha-tocopherol omega-hydroxylase activity,20-hydroxy-leukotriene B4 omega oxidase activity,20-aldehyde-leukotriene B4 20-monooxygenase activity;monooxygenase activity,fatty acid binding,iron ion binding,oxidoreductase activity, acting on paired donors, with incorporation or reduction of molecular oxygen, NAD(P)H as one donor, and incorporation of one atom of oxygen,heme binding;iron ion binding,arachidonic acid epoxygenase activity,alkane 1-monooxygenase activity,oxygen binding,heme binding,leukotriene-B4 20-monooxygenase activity,aromatase activity	very long-chain fatty acid metabolic process,long-chain fatty acid metabolic process,renal water homeostasis,pressure natriuresis,icosanoid metabolic process,leukotriene metabolic process,blood coagulation,regulation of blood pressure,drug metabolic process,arachidonic acid metabolic process,epoxygenase P450 pathway,negative regulation of icosanoid secretion,positive regulation of icosanoid secretion,leukotriene B4 catabolic process,vitamin E metabolic process,menaquinone catabolic process,phylloquinone catabolic process,vitamin K catabolic process,sodium ion homeostasis,oxidation-reduction process,omega-hydroxylase P450 pathway;icosanoid metabolic process,leukotriene metabolic process,leukotriene B4 catabolic process,oxidation-reduction process;fatty acid metabolic process,inflammatory response,blood coagulation,menaquinone catabolic process,phylloquinone catabolic process,vitamin K catabolic process,oxidation-reduction process;very long-chain fatty acid metabolic process,long-chain fatty acid metabolic process,renal water homeostasis,pressure natriuresis,drug metabolic process,arachidonic acid metabolic process,epoxygenase P450 pathway,leukotriene B4 catabolic process,vitamin E metabolic process,sodium ion homeostasis,oxidation-reduction process
GOLT1B-Flag_DMSO / EV_DMSO	P82921	P82921	-0.752721	0.752721	0.348773	0.0857985	32	P82921	MRPS21	28S ribosomal protein S21, mitochondrial	RT21_HUMAN	2	-40.6517	0.593483	GOLT1B-Flag_DMSO	EV_DMSO	mitochondrial inner membrane,mitochondrial small ribosomal subunit	RNA binding,structural constituent of ribosome	translation,mitochondrial translation,mitochondrial translational elongation,mitochondrial translational termination
GOLT1B-Flag_DMSO / EV_DMSO	P84243	P84243	-1.79701	1.79701	0.0234459	0.00734279	64	P84243	H3F3A	Histone H3.3	H33_HUMAN	2	-71.2229	0.287771	GOLT1B-Flag_DMSO	EV_DMSO	nuclear chromosome,nuclear chromosome, telomeric region,nucleosome,nuclear nucleosome,extracellular region,nucleus,nucleoplasm,protein complex,extracellular exosome	RNA polymerase II core promoter sequence-specific DNA binding,RNA polymerase II distal enhancer sequence-specific DNA binding,protein binding,nucleosomal DNA binding,protein heterodimerization activity	chromatin silencing at rDNA,nucleosome assembly,DNA replication-independent nucleosome assembly,brain development,blood coagulation,response to hormone,positive regulation of cell growth,telomere organization,cellular protein metabolic process,regulation of megakaryocyte differentiation,negative regulation of gene expression, epigenetic,positive regulation of gene expression, epigenetic,regulation of gene silencing by miRNA,regulation of hematopoietic stem cell differentiation
GOLT1B-Flag_DMSO / EV_DMSO	Q01518	Q01518	-1.28745	1.28745	0.00787569	0.00265394	64	Q01518	CAP1	Adenylyl cyclase-associated protein 1	CAP1_HUMAN	4	-59.0325	0.409675	GOLT1B-Flag_DMSO	EV_DMSO	extracellular region,plasma membrane,focal adhesion,cortical actin cytoskeleton,azurophil granule lumen,extracellular exosome	actin binding,adenylate cyclase binding	cell morphogenesis,ameboidal-type cell migration,receptor-mediated endocytosis,establishment or maintenance of cell polarity,signal transduction,activation of adenylate cyclase activity,actin polymerization or depolymerization,neutrophil degranulation
GOLT1B-Flag_DMSO / EV_DMSO	Q01629	Q01629	5.93645	5.93645	5.23945e-48	9.93612e-48	72	Q01629	IFITM2	Interferon-induced transmembrane protein 2	IFM2_HUMAN	2	6024.21	61.2421	GOLT1B-Flag_DMSO	EV_DMSO	plasma membrane,integral component of membrane		immune response,response to virus,response to interferon-gamma,response to interferon-alpha,response to interferon-beta,negative regulation of viral genome replication,negative regulation of viral entry into host cell,defense response to virus,type I interferon signaling pathway
GOLT1B-Flag_DMSO / EV_DMSO	Q13510	Q13510	0.244048	0.244048	0.046071	0.0137153	16	Q13510	ASAH1	Acid ceramidase	ASAH1_HUMAN	1	18.4311	1.18431	GOLT1B-Flag_DMSO	EV_DMSO	extracellular region,extracellular space,lysosomal lumen,extracellular exosome,tertiary granule lumen,ficolin-1-rich granule lumen	catalytic activity,ceramidase activity	ceramide metabolic process,glycosphingolipid metabolic process,neutrophil degranulation
GOLT1B-Flag_DMSO / EV_DMSO	Q14139	Q14139	-0.0875167	0.0875167	0.4508	0.107446	32	Q14139	UBE4A	Ubiquitin conjugation factor E4 A	UBE4A_HUMAN	2	-5.88587	0.941141	GOLT1B-Flag_DMSO	EV_DMSO	ubiquitin ligase complex,nucleus,cytoplasm	protein binding,ubiquitin-ubiquitin ligase activity	protein polyubiquitination,ubiquitin-dependent protein catabolic process,ER-associated ubiquitin-dependent protein catabolic process
GOLT1B-Flag_DMSO / EV_DMSO	Q14728	Q14728	0.178864	0.178864	0.367214	0.0897761	16	Q14728	MFSD10	Major facilitator superfamily domain-containing protein 10	MFS10_HUMAN	1	13.1992	1.13199	GOLT1B-Flag_DMSO	EV_DMSO	integral component of membrane,cytoplasmic vesicle membrane,brush border membrane	tetracycline transporter activity,organic anion transmembrane transporter activity	transport,apoptotic process,tetracycline transport,sodium-independent organic anion transport,transmembrane transport
GOLT1B-Flag_DMSO / EV_DMSO	Q15042	Q15042	0.0276304	0.0276304	0.48092	0.113647	16	Q15042	RAB3GAP1	Rab3 GTPase-activating protein catalytic subunit	RB3GP_HUMAN	1	1.93365	1.01934	GOLT1B-Flag_DMSO	EV_DMSO	endoplasmic reticulum membrane,Golgi apparatus,lipid particle,cytosol,protein complex,extracellular exosome,endoplasmic reticulum tubular network,postsynapse	guanyl-nucleotide exchange factor activity,GTPase activator activity,protein binding,Rab GTPase binding,Rab guanyl-nucleotide exchange factor activity	brain development,positive regulation of gene expression,hypothalamus development,lipid particle organization,camera-type eye development,regulation of GTPase activity,positive regulation of GTPase activity,regulation of short-term neuronal synaptic plasticity,excitatory postsynaptic potential,face morphogenesis,positive regulation of glutamate neurotransmitter secretion in response to membrane depolarization,establishment of protein localization to endoplasmic reticulum membrane,positive regulation of protein lipidation,regulation of calcium ion-dependent exocytosis of neurotransmitter,positive regulation of endoplasmic reticulum tubular network organization,positive regulation of autophagosome assembly
GOLT1B-Flag_DMSO / EV_DMSO	Q15388	Q15388	-2.11332	2.11332	2.8292e-06	1.33533e-06	32	Q15388	TOMM20	Mitochondrial import receptor subunit TOM20 homolog	TOM20_HUMAN	2	-76.8885	0.231115	GOLT1B-Flag_DMSO	EV_DMSO	mitochondrion,mitochondrial outer membrane,mitochondrial outer membrane translocase complex,extracellular matrix,integral component of mitochondrial outer membrane,ER-mitochondrion membrane contact site	protein binding,P-P-bond-hydrolysis-driven protein transmembrane transporter activity,mitochondrion targeting sequence binding,unfolded protein binding,protein channel activity	protein targeting to mitochondrion,tRNA import into mitochondrion,macroautophagy,protein deubiquitination,protein import into mitochondrial matrix,mitochondrial outer membrane translocase complex assembly
GOLT1B-Flag_DMSO / EV_DMSO	Q15436	Q15436	-0.217941	0.217941	0.510434	0.119676	16	Q15436	SEC23A	Protein transport protein Sec23A	SC23A_HUMAN	1	-14.0208	0.859792	GOLT1B-Flag_DMSO	EV_DMSO	Golgi membrane,endoplasmic reticulum membrane,cytosol,ER to Golgi transport vesicle membrane,extrinsic component of membrane,COPII vesicle coat,perinuclear region of cytoplasm,endoplasmic reticulum exit site	protein binding,zinc ion binding	antigen processing and presentation of peptide antigen via MHC class I,intracellular protein transport,ER to Golgi vesicle-mediated transport,antigen processing and presentation of exogenous peptide antigen via MHC class II,COPII vesicle coating,cargo loading into COPII-coated vesicle
GOLT1B-Flag_DMSO / EV_DMSO	Q15654	Q15654	-4.39235	4.39235	0.00352181	0.00124301	16	Q15654	TRIP6	Thyroid receptor-interacting protein 6	TRIP6_HUMAN	1	-95.2382	0.0476178	GOLT1B-Flag_DMSO	EV_DMSO	nucleus,cytosol,cytoskeleton,plasma membrane,focal adhesion,interleukin-1 receptor complex	RNA binding,interleukin-1 receptor binding,protein binding,kinase binding,metal ion binding,thyroid hormone receptor binding	transcription, DNA-templated,regulation of transcription, DNA-templated,release of cytoplasmic sequestered NF-kappaB,positive regulation of cell migration,focal adhesion assembly
GOLT1B-Flag_DMSO / EV_DMSO	Q6P444	Q6P444	0.259502	0.259502	0.0368122	0.0111441	16	Q6P444	MTFR2	Mitochondrial fission regulator 2	MTFR2_HUMAN	1	19.7065	1.19707	GOLT1B-Flag_DMSO	EV_DMSO	mitochondrion	protein binding	mitochondrial fission,mitochondrion organization,aerobic respiration
GOLT1B-Flag_DMSO / EV_DMSO	Q86XA9	Q86XA9	0.198702	0.198702	0.0619664	0.0180204	32	Q86XA9	HEATR5A	HEAT repeat-containing protein 5A	HTR5A_HUMAN	2	14.7665	1.14767	GOLT1B-Flag_DMSO	EV_DMSO
GOLT1B-Flag_DMSO / EV_DMSO	Q8IXM2	Q8IXM2	0.387764	0.387764	0.365402	0.0893973	16	Q8IXM2	BAP18	Chromatin complexes subunit BAP18	BAP18_HUMAN	1	30.8364	1.30836	GOLT1B-Flag_DMSO	EV_DMSO	nucleoplasm,cytosol,NURF complex,MLL1 complex	DNA binding,protein binding	chromatin modification
GOLT1B-Flag_DMSO / EV_DMSO	Q8IZ07	Q8IZ07	-0.27747	0.27747	0.0670152	0.0193423	16	Q8IZ07	ANKRD13A	Ankyrin repeat domain-containing protein 13A	AN13A_HUMAN	1	-17.4963	0.825037	GOLT1B-Flag_DMSO	EV_DMSO	cytoplasm,late endosome,plasma membrane
GOLT1B-Flag_DMSO / EV_DMSO	Q8N1S5	Q8N1S5	2.73253	2.73253	6.25838e-12	4.0872e-12	48	Q8N1S5	SLC39A11	Zinc transporter ZIP11	S39AB_HUMAN	3	564.621	6.64621	GOLT1B-Flag_DMSO	EV_DMSO	nucleus,cytoplasm,Golgi apparatus,plasma membrane,membrane,integral component of membrane	zinc ion transmembrane transporter activity	zinc II ion transmembrane transport
GOLT1B-Flag_DMSO / EV_DMSO	Q8N565	Q8N565	0.220399	0.220399	0.0670153	0.0193423	16	Q8N565	MREG	Melanoregulin	MREG_HUMAN	1	16.5056	1.16506	GOLT1B-Flag_DMSO	EV_DMSO	apical plasma membrane,melanosome,protein complex		melanocyte differentiation,melanosome transport
GOLT1B-Flag_DMSO / EV_DMSO	Q8NDF8	Q8NDF8	0.129481	0.129481	0.35889	0.0879694	16	Q8NDF8	PAPD5	Non-canonical poly(A) RNA polymerase PAPD5	PAPD5_HUMAN	2	9.39002	1.0939	GOLT1B-Flag_DMSO	EV_DMSO	cellular_component,nucleolus,cytoplasm	DNA binding,RNA binding,DNA-directed DNA polymerase activity,polynucleotide adenylyltransferase activity,metal ion binding,telomerase RNA binding	rRNA processing,mRNA processing,cell cycle,negative regulation of telomere maintenance via telomerase,ncRNA polyadenylation involved in polyadenylation-dependent ncRNA catabolic process,cell division,histone mRNA catabolic process,DNA biosynthetic process
GOLT1B-Flag_DMSO / EV_DMSO	Q8TAD7	Q8TAD7	-2.29027	2.29027	0.0673835	0.0194403	16	Q8TAD7	OCC1	Overexpressed in colon carcinoma 1 protein	OCC1_HUMAN	1	-79.5563	0.204437	GOLT1B-Flag_DMSO	EV_DMSO
GOLT1B-Flag_DMSO / EV_DMSO	Q92643	Q92643	0.0596103	0.0596103	0.748466	0.165849	16	Q92643	PIGK	GPI-anchor transamidase	GPI8_HUMAN	2	4.21842	1.04218	GOLT1B-Flag_DMSO	EV_DMSO	endoplasmic reticulum membrane,membrane,integral component of endoplasmic reticulum membrane,GPI-anchor transamidase complex	protein disulfide isomerase activity,GPI-anchor transamidase activity,protein binding,cysteine-type peptidase activity,GPI anchor binding	proteolysis,attachment of GPI anchor to protein,protein localization to cell surface
GOLT1B-Flag_DMSO / EV_DMSO	Q92696	Q92696	0.583194	0.583194	0.000322076	0.000128116	16	Q92696	RABGGTA	Geranylgeranyl transferase type-2 subunit alpha	PGTA_HUMAN	2	49.8162	1.49816	GOLT1B-Flag_DMSO	EV_DMSO	nucleoplasm,cytosol,plasma membrane,Rab-protein geranylgeranyltransferase complex	Rab geranylgeranyltransferase activity,zinc ion binding,Rab GTPase binding,protein heterodimerization activity	protein complex assembly,cellular protein modification process,visual perception,protein geranylgeranylation,regulation of apoptotic process,post-translational protein modification
GOLT1B-Flag_DMSO / EV_DMSO	Q92968	Q92968	0.0517134	0.0517134	0.705566	0.157743	16	Q92968	PEX13	Peroxisomal membrane protein PEX13	PEX13_HUMAN	1	3.64952	1.0365	GOLT1B-Flag_DMSO	EV_DMSO	peroxisome,peroxisomal membrane,integral component of peroxisomal membrane,membrane,intracellular membrane-bounded organelle	protein binding	fatty acid alpha-oxidation,neuron migration,suckling behavior,locomotory behavior,protein import into peroxisome matrix, docking,cerebral cortex cell migration,microtubule-based peroxisome localization
GOLT1B-Flag_DMSO / EV_DMSO	Q99471	Q99471	-2.51869	2.51869	0.0495423	0.0146735	16	Q99471	PFDN5	Prefoldin subunit 5	PFD5_HUMAN	1	-82.5498	0.174502	GOLT1B-Flag_DMSO	EV_DMSO	nucleus,cytoplasm,prefoldin complex	transcription corepressor activity,protein binding,unfolded protein binding	regulation of transcription, DNA-templated,protein folding,negative regulation of transcription, DNA-templated,retina development in camera-type eye,negative regulation of canonical Wnt signaling pathway
GOLT1B-Flag_DMSO / EV_DMSO	Q9BQ95	Q9BQ95	-0.342975	0.342975	0.00430797	0.00150269	48	Q9BQ95	ECSIT	Evolutionarily conserved signaling intermediate in Toll pathway, mitochondrial	ECSIT_HUMAN	3	-21.1586	0.788414	GOLT1B-Flag_DMSO	EV_DMSO	nucleus,nucleoplasm,cytoplasm,mitochondrion,mitochondrial inner membrane,cytosol	protein binding,oxidoreductase activity, acting on NAD(P)H	mitochondrial respiratory chain complex I assembly,innate immune response,regulation of oxidoreductase activity,oxidation-reduction process
GOLT1B-Flag_DMSO / EV_DMSO	Q9BRT2	Q9BRT2	-4.29176	4.29176	6.84264e-07	3.36659e-07	32	Q9BRT2	UQCC2	Ubiquinol-cytochrome-c reductase complex assembly factor 2	UQCC2_HUMAN	2	-94.8944	0.0510564	GOLT1B-Flag_DMSO	EV_DMSO	mitochondrion,mitochondrial inner membrane,mitochondrial intermembrane space,mitochondrial matrix,nuclear body,mitochondrial nucleoid	protein binding	regulation of oxidative phosphorylation,mitochondrial respiratory chain complex III assembly,regulation of insulin secretion,positive regulation of mitochondrial translation,positive regulation of cellular protein catabolic process,regulation of skeletal muscle cell differentiation
GOLT1B-Flag_DMSO / EV_DMSO	Q9BS16	Q9BS16	0.552817	0.552817	0.0109582	0.00361447	16	Q9BS16	CENPK	Centromere protein K	CENPK_HUMAN	1	46.6947	1.46695	GOLT1B-Flag_DMSO	EV_DMSO	condensed chromosome kinetochore,nucleoplasm,cytosol	protein binding	sister chromatid cohesion,CENP-A containing nucleosome assembly
GOLT1B-Flag_DMSO / EV_DMSO	Q9BUL8	Q9BUL8	3.18675	3.18675	5.22864e-06	2.42132e-06	16	Q9BUL8	PDCD10	Programmed cell death protein 10	PDC10_HUMAN	1	810.555	9.10555	GOLT1B-Flag_DMSO	EV_DMSO	Golgi membrane,cytoplasm,Golgi apparatus,cytosol,plasma membrane,extracellular exosome	protein binding,protein kinase binding,protein homodimerization activity,protein N-terminus binding	angiogenesis,positive regulation of cell proliferation,positive regulation of gene expression,negative regulation of gene expression,positive regulation of cell migration,positive regulation of stress-activated MAPK cascade,positive regulation of peptidyl-serine phosphorylation,intrinsic apoptotic signaling pathway in response to hydrogen peroxide,response to hydrogen peroxide,negative regulation of apoptotic process,positive regulation of MAP kinase activity,wound healing, spreading of cells,positive regulation of Notch signaling pathway,protein stabilization,establishment of Golgi localization,positive regulation of protein serine/threonine kinase activity,negative regulation of cell migration involved in sprouting angiogenesis,Golgi reassembly,positive regulation of intracellular protein transport,negative regulation of blood vessel endothelial cell proliferation involved in sprouting angiogenesis,cellular response to leukemia inhibitory factor,regulation of Rho protein signal transduction,stress fiber assembly
GOLT1B-Flag_DMSO / EV_DMSO	Q9BXS9	Q9BXS9	0.639213	0.639213	7.85879e-05	3.30722e-05	16	Q9BXS9	SLC26A6	Solute carrier family 26 member 6	S26A6_HUMAN	3	55.748	1.55748	GOLT1B-Flag_DMSO	EV_DMSO	endoplasmic reticulum,plasma membrane,integral component of plasma membrane,vesicle membrane,membrane,integral component of membrane,basolateral plasma membrane,apical plasma membrane,cytoplasmic vesicle membrane,brush border membrane,vesicle,chloride channel complex,sperm midpiece	chloride channel activity,inorganic anion exchanger activity,secondary active sulfate transmembrane transporter activity,bicarbonate transmembrane transporter activity,chloride transmembrane transporter activity,sulfate transmembrane transporter activity,anion:anion antiporter activity,formate transmembrane transporter activity,efflux transmembrane transporter activity,formate efflux transmembrane transporter activity,oxalate transmembrane transporter activity,PDZ domain binding	ion transport,chloride transport,sulfate transport,bicarbonate transport,formate transport,mannitol transport,oxalate transport,transepithelial chloride transport,epithelial fluid transport,regulation of membrane potential,oxalic acid secretion,sperm capacitation,intestinal absorption,regulation of intracellular pH,intracellular pH elevation,transepithelial transport,cellular response to cAMP,cellular response to fructose stimulus,cellular response to interferon-gamma,sulfate transmembrane transport,chloride transmembrane transport,positive regulation of dipeptide transmembrane transport
GOLT1B-Flag_DMSO / EV_DMSO	Q9H0P0	Q9H0P0	-0.0293685	0.0293685	0.790705	0.173588	16	Q9H0P0	NT5C3A	Cytosolic 5'-nucleotidase 3A	5NT3A_HUMAN	2	-2.01509	0.979849	GOLT1B-Flag_DMSO	EV_DMSO	cytoplasm,mitochondrion,endoplasmic reticulum,cytosol	nucleotide binding,tRNA 2'-phosphotransferase activity,magnesium ion binding,5'-nucleotidase activity	pyrimidine nucleoside metabolic process,nucleotide metabolic process,dephosphorylation,adenosine metabolic process,pyrimidine nucleoside catabolic process,defense response to virus
GOLT1B-Flag_DMSO / EV_DMSO	Q9NPQ8;Q9NVN3	Q9NPQ8;Q9NVN3	-0.148187	0.148187	0.565542	0.130612	16	Q9NPQ8;Q9NVN3	RIC8A;RIC8B	Synembryn-A;Synembryn-B	RIC8A_HUMAN;RIC8B_HUMAN	1	-9.76163	0.902384	GOLT1B-Flag_DMSO	EV_DMSO	cytoplasm,plasma membrane;centrosome,cytosol,plasma membrane,cell cortex	G-protein alpha-subunit binding,guanyl-nucleotide exchange factor activity,GTPase activator activity,protein binding;G-protein alpha-subunit binding,guanyl-nucleotide exchange factor activity,GTPase activator activity	in utero embryonic development,vasculature development,G-protein coupled receptor signaling pathway,adenylate cyclase-inhibiting G-protein coupled receptor signaling pathway,visual learning,cell migration involved in gastrulation,positive regulation of GTPase activity,cell-cell adhesion involved in gastrulation,basement membrane organization;regulation of G-protein coupled receptor protein signaling pathway,positive regulation of GTPase activity
GOLT1B-Flag_DMSO / EV_DMSO	Q9NQS7	Q9NQS7	0.268211	0.268211	0.484935	0.114467	16	Q9NQS7	INCENP	Inner centromere protein	INCE_HUMAN	1	20.4314	1.20431	GOLT1B-Flag_DMSO	EV_DMSO	chromosome, centromeric region,kinetochore,condensed chromosome kinetochore,lateral element,central element,nucleus,nucleoplasm,pericentric heterochromatin,spindle,cytosol,microtubule,chromocenter,nuclear body,midbody,protein complex	protein binding	cytokinesis,chromosome segregation,sister chromatid cohesion,protein sumoylation
GOLT1B-Flag_DMSO / EV_DMSO	Q9NRF9	Q9NRF9	0.100845	0.100845	0.359333	0.0880608	16	Q9NRF9	POLE3	DNA polymerase epsilon subunit 3	DPOE3_HUMAN	1	7.24015	1.0724	GOLT1B-Flag_DMSO	EV_DMSO	nucleus,nucleoplasm,Ada2/Gcn5/Ada3 transcription activator complex,epsilon DNA polymerase complex	DNA binding,DNA-directed DNA polymerase activity,protein binding,protein heterodimerization activity	G1/S transition of mitotic cell cycle,DNA replication,DNA replication initiation,telomere maintenance via semi-conservative replication,histone H3 acetylation,DNA biosynthetic process
GOLT1B-Flag_DMSO / EV_DMSO	Q9NYH9	Q9NYH9	1.6187	1.6187	0.00210674	0.00076515	32	Q9NYH9	UTP6	U3 small nucleolar RNA-associated protein 6 homolog	UTP6_HUMAN	2	207.099	3.07099	GOLT1B-Flag_DMSO	EV_DMSO	nucleoplasm,nucleolus,small-subunit processome,Pwp2p-containing subcomplex of 90S preribosome	snoRNA binding	maturation of SSU-rRNA from tricistronic rRNA transcript (SSU-rRNA, 5.8S rRNA, LSU-rRNA),rRNA processing
GOLT1B-Flag_DMSO / EV_DMSO	Q9NZ32	Q9NZ32	-2.32663	2.32663	0.0293685	0.00904879	16	Q9NZ32	ACTR10	Actin-related protein 10	ARP10_HUMAN	1	-80.0651	0.199349	GOLT1B-Flag_DMSO	EV_DMSO	extracellular region,cytosol,dynactin complex,azurophil granule lumen,ficolin-1-rich granule lumen	protein binding	ER to Golgi vesicle-mediated transport,microtubule-based movement,antigen processing and presentation of exogenous peptide antigen via MHC class II,neutrophil degranulation
GOLT1B-Flag_DMSO / EV_DMSO	Q9P0V3	Q9P0V3	-0.27747	0.27747	0.0670152	0.0193423	16	Q9P0V3	SH3BP4	SH3 domain-binding protein 4	SH3B4_HUMAN	2	-17.4963	0.825037	GOLT1B-Flag_DMSO	EV_DMSO	nucleus,cytoplasm,clathrin-coated pit,clathrin-coated vesicle,extracellular exosome	GDP-dissociation inhibitor activity,protein binding,Ras GTPase binding,identical protein binding	endocytosis,negative regulation of cell proliferation,positive regulation of autophagy,negative regulation of cell growth,negative regulation of TOR signaling,negative regulation of GTPase activity,regulation of catalytic activity,protein localization to lysosome,cellular response to amino acid stimulus,amino acid import
GOLT1B-Flag_DMSO / EV_DMSO	Q9UBI4	Q9UBI4	-0.0867255	0.0867255	0.430573	0.103227	32	Q9UBI4	STOML1	Stomatin-like protein 1	STML1_HUMAN	2	-5.83424	0.941658	GOLT1B-Flag_DMSO	EV_DMSO	cellular_component,plasma membrane,integral component of membrane,late endosome membrane,membrane raft	molecular_function,protein binding	lipid transport,biological_process
GOLT1B-Flag_DMSO / EV_DMSO	Q9UK41	Q9UK41	-0.462998	0.462998	0.232413	0.0597757	32	Q9UK41	VPS28	Vacuolar protein sorting-associated protein 28 homolog	VPS28_HUMAN	2	-27.4523	0.725477	GOLT1B-Flag_DMSO	EV_DMSO	ESCRT I complex,cytoplasm,endosome,early endosome,cytosol,plasma membrane,endosome membrane,late endosome membrane,host cell,extracellular exosome	protein binding,protein complex binding,ubiquitin binding	endosomal transport,macroautophagy,viral life cycle,negative regulation of protein ubiquitination,multivesicular body assembly,viral budding via host ESCRT complex,ubiquitin-dependent protein catabolic process via the multivesicular body sorting pathway,protein targeting to vacuole involved in ubiquitin-dependent protein catabolic process via the multivesicular body sorting pathway,positive regulation of protein catabolic process,intracellular transport of virus,positive regulation of ubiquitin-dependent endocytosis
GOLT1B-Flag_DMSO / EV_DMSO	Q9UL15	Q9UL15	0.235431	0.235431	0.0325969	0.00996572	16	Q9UL15	BAG5	BAG family molecular chaperone regulator 5	BAG5_HUMAN	1	17.7259	1.17726	GOLT1B-Flag_DMSO	EV_DMSO	nucleus,mitochondrion,cytosol,membrane,inclusion body,perinuclear region of cytoplasm	adenyl-nucleotide exchange factor activity,protein binding,protein kinase binding,ubiquitin protein ligase binding,chaperone binding	protein folding,Golgi organization,negative regulation of neuron projection development,negative regulation of protein ubiquitination,negative regulation of proteasomal ubiquitin-dependent protein catabolic process,regulation of ubiquitin-protein transferase activity,negative regulation of ubiquitin-protein transferase activity,negative regulation of protein refolding,neuron death,regulation of inclusion body assembly,regulation of cellular response to heat,negative regulation of oxidative stress-induced intrinsic apoptotic signaling pathway
GOLT1B-Flag_DMSO / EV_DMSO	Q9Y2G8	Q9Y2G8	0.0220949	0.0220949	0.869749	0.187778	16	Q9Y2G8	DNAJC16	DnaJ homolog subfamily C member 16	DJC16_HUMAN	2	1.54329	1.01543	GOLT1B-Flag_DMSO	EV_DMSO	cytosol,integral component of membrane		cell redox homeostasis
GOLT1B-Flag_DMSO / EV_DMSO	Q9Y305	Q9Y305	-0.538256	0.538256	0.21383	0.0554815	16	Q9Y305	ACOT9	Acyl-coenzyme A thioesterase 9, mitochondrial	ACOT9_HUMAN	1	-31.1397	0.688603	GOLT1B-Flag_DMSO	EV_DMSO	mitochondrion,mitochondrial matrix	acetyl-CoA hydrolase activity,acyl-CoA hydrolase activity,carboxylic ester hydrolase activity	acyl-CoA metabolic process
GOLT1B-Flag_DMSO / EV_DMSO	Q9Y3A6	Q9Y3A6	-0.00815588	0.00815588	0.82255	0.179266	16	Q9Y3A6	TMED5	Transmembrane emp24 domain-containing protein 5	TMED5_HUMAN	1	-0.563727	0.994363	GOLT1B-Flag_DMSO	EV_DMSO	endoplasmic reticulum membrane,endoplasmic reticulum-Golgi intermediate compartment,Golgi apparatus,cis-Golgi network,integral component of membrane,endoplasmic reticulum-Golgi intermediate compartment membrane,endoplasmic reticulum exit site	protein binding	protein transport,Golgi ribbon formation
GOLT1B-Flag_DMSO / EV_DMSO	Q9Y4K1	Q9Y4K1	-2.84184	2.84184	1.37627e-05	6.16932e-06	32	Q9Y4K1	AIM1	Absent in melanoma 1 protein	AIM1_HUMAN	2	-86.0517	0.139483	GOLT1B-Flag_DMSO	EV_DMSO	cellular_component	molecular_function,carbohydrate binding	biological_process
GOLT1B-Flag_DMSO / EV_DMSO	O14548	O14548	-0.27747	0.27747	0.0670153	0.0193423	16	O14548	COX7A2L	Cytochrome c oxidase subunit 7A-related protein, mitochondrial	COX7R_HUMAN	1	-17.4963	0.825037	GOLT1B-Flag_DMSO	EV_DMSO	nucleolus,mitochondrion,mitochondrial inner membrane,mitochondrial respiratory chain	cytochrome-c oxidase activity	mitochondrial electron transport, cytochrome c to oxygen,hydrogen ion transmembrane transport
GOLT1B-Flag_DMSO / EV_DMSO	O15160	O15160	0.10332	0.10332	0.695583	0.155871	16	O15160	POLR1C	DNA-directed RNA polymerases I and III subunit RPAC1	RPAC1_HUMAN	2	7.42428	1.07424	GOLT1B-Flag_DMSO	EV_DMSO	nucleus,nucleoplasm,DNA-directed RNA polymerase III complex,DNA-directed RNA polymerase I complex,cytosol	DNA binding,DNA-directed RNA polymerase activity,protein binding,protein dimerization activity,RNA polymerase I activity,RNA polymerase III activity	transcription from RNA polymerase I promoter,transcription initiation from RNA polymerase I promoter,transcription elongation from RNA polymerase I promoter,termination of RNA polymerase I transcription,transcription from RNA polymerase III promoter,positive regulation of type I interferon production,positive regulation of gene expression, epigenetic
GOLT1B-Flag_DMSO / EV_DMSO	O95210	O95210	-0.103344	0.103344	0.344589	0.0848998	32	O95210	STBD1	Starch-binding domain-containing protein 1	STBD1_HUMAN	6	-6.91273	0.930873	GOLT1B-Flag_DMSO	EV_DMSO	intracellular,endoplasmic reticulum,endoplasmic reticulum membrane,cytosol,plasma membrane,integral component of plasma membrane,membrane,T-tubule,pre-autophagosomal structure membrane,perinuclear region of cytoplasm,tertiary granule membrane,ficolin-1-rich granule membrane	protein binding,enzyme binding,polysaccharide binding,glycogen binding,starch binding	glycogen catabolic process,neutrophil degranulation,intracellular transport,glycophagy
GOLT1B-Flag_DMSO / EV_DMSO	O95639	O95639	-3.29005	3.29005	0.000537151	0.000208647	16	O95639	CPSF4	Cleavage and polyadenylation specificity factor subunit 4	CPSF4_HUMAN	1	-89.7766	0.102234	GOLT1B-Flag_DMSO	EV_DMSO	nucleoplasm,mRNA cleavage and polyadenylation specificity factor complex,intracellular membrane-bounded organelle	RNA binding,endoribonuclease activity,protein binding,zinc ion binding	mRNA splicing, via spliceosome,termination of RNA polymerase II transcription,mRNA polyadenylation,tRNA splicing, via endonucleolytic cleavage and ligation,mRNA export from nucleus,mRNA 3'-end processing,modification by virus of host mRNA processing,RNA phosphodiester bond hydrolysis, endonucleolytic,pre-mRNA cleavage required for polyadenylation
GOLT1B-Flag_DMSO / EV_DMSO	P01834	P01834	-1.11408	1.11408	0.00124393	0.000463535	32	P01834	IGKC	Ig kappa chain C region	IGKC_HUMAN	1	-53.8013	0.461987	GOLT1B-Flag_DMSO	EV_DMSO	extracellular region,extracellular space,plasma membrane,external side of plasma membrane,immunoglobulin complex, circulating,extracellular exosome,blood microparticle	antigen binding,serine-type endopeptidase activity,immunoglobulin receptor binding	retina homeostasis,proteolysis,receptor-mediated endocytosis,phagocytosis, recognition,phagocytosis, engulfment,immune response,complement activation,complement activation, classical pathway,regulation of complement activation,Fc-epsilon receptor signaling pathway,Fc-gamma receptor signaling pathway involved in phagocytosis,defense response to bacterium,innate immune response,regulation of immune response,B cell receptor signaling pathway,positive regulation of B cell activation,leukocyte migration
GOLT1B-Flag_DMSO / EV_DMSO	P07942	P07942	0.145507	0.145507	0.0238956	0.00747347	48	P07942	LAMB1	Laminin subunit beta-1	LAMB1_HUMAN	3	10.612	1.10612	GOLT1B-Flag_DMSO	EV_DMSO	extracellular region,basement membrane,laminin-1 complex,laminin-2 complex,extracellular space,endoplasmic reticulum lumen,extracellular matrix,laminin-8 complex,laminin-10 complex,perinuclear region of cytoplasm,extracellular exosome	structural molecule activity,extracellular matrix structural constituent,protein binding	cell adhesion,neuronal-glial interaction involved in cerebral cortex radial glia guided migration,extracellular matrix organization,positive regulation of cell migration,neuron projection development,substrate adhesion-dependent cell spreading,endodermal cell differentiation,odontogenesis,post-translational protein modification,cellular protein metabolic process,positive regulation of epithelial cell proliferation
GOLT1B-Flag_DMSO / EV_DMSO	P0C7P4;P47985	P0C7P4;P47985	-0.59324	0.59324	0.037981	0.01147	32	P0C7P4;P47985	UQCRFS1P1;UQCRFS1	Putative cytochrome b-c1 complex subunit Rieske-like protein 1;Cytochrome b-c1 complex subunit Rieske, mitochondrial	UCRIL_HUMAN;UCRI_HUMAN	1	-33.7148	0.662852	GOLT1B-Flag_DMSO	EV_DMSO	membrane;mitochondrion,mitochondrial inner membrane,mitochondrial respiratory chain complex III,mitochondrial respiratory chain complex IV,integral component of membrane	ubiquinol-cytochrome-c reductase activity,metal ion binding,2 iron, 2 sulfur cluster binding;protein binding,ubiquinol-cytochrome-c reductase activity,protein complex binding,metal ion binding,2 iron, 2 sulfur cluster binding	electron transport chain;mitochondrial electron transport, ubiquinol to cytochrome c,response to hormone,response to drug,response to antibiotic
GOLT1B-Flag_DMSO / EV_DMSO	P10620	P10620	0.155497	0.155497	0.781654	0.171938	16	P10620	MGST1	Microsomal glutathione S-transferase 1	MGST1_HUMAN	1	11.3805	1.11381	GOLT1B-Flag_DMSO	EV_DMSO	nucleus,mitochondrion,mitochondrial outer membrane,peroxisomal membrane,endoplasmic reticulum,endoplasmic reticulum membrane,plasma membrane,integral component of membrane,azurophil granule membrane,apical part of cell	glutathione transferase activity,glutathione peroxidase activity,protein binding,protein homodimerization activity,glutathione binding	xenobiotic metabolic process,response to organonitrogen compound,response to lipopolysaccharide,Leydig cell differentiation,response to drug,neutrophil degranulation,oxidation-reduction process,protein homotrimerization,cellular response to lipid hydroperoxide,cellular oxidant detoxification,glutathione derivative biosynthetic process
GOLT1B-Flag_DMSO / EV_DMSO	P33981	P33981	-0.226283	0.226283	0.146979	0.0395731	16	P33981	TTK	Dual specificity protein kinase TTK	TTK_HUMAN	1	-14.5166	0.854834	GOLT1B-Flag_DMSO	EV_DMSO	kinetochore,cytoplasm,spindle,membrane	protein serine/threonine kinase activity,protein serine/threonine/tyrosine kinase activity,protein tyrosine kinase activity,protein binding,ATP binding,protein homodimerization activity	spindle organization,mitotic spindle organization,mitotic spindle assembly checkpoint,positive regulation of cell proliferation,positive regulation of pathway-restricted SMAD protein phosphorylation,female meiosis chromosome segregation,peptidyl-serine phosphorylation,peptidyl-threonine phosphorylation,peptidyl-tyrosine phosphorylation,meiotic spindle assembly checkpoint,protein localization to kinetochore,protein autophosphorylation,chromosome separation,protein localization to meiotic spindle midzone
GOLT1B-Flag_DMSO / EV_DMSO	P35544	P35544	1.10454	1.10454	0.00361509	0.00127419	16	P35544	FAU	Ubiquitin-like protein FUBI	UBIM_HUMAN	1	115.03	2.1503	GOLT1B-Flag_DMSO	EV_DMSO	cellular_component	RNA binding	biological_process
GOLT1B-Flag_DMSO / EV_DMSO	P49585	P49585	-0.612744	0.612744	0.000653147	0.000251178	16	P49585	PCYT1A	Choline-phosphate cytidylyltransferase A	PCY1A_HUMAN	1	-34.6048	0.653952	GOLT1B-Flag_DMSO	EV_DMSO	nuclear envelope,endoplasmic reticulum membrane,cytosol,plasma membrane,glycogen granule	choline-phosphate cytidylyltransferase activity,calmodulin binding,phosphatidylcholine binding,protein homodimerization activity	phosphatidylcholine biosynthetic process,CDP-choline pathway
GOLT1B-Flag_DMSO / EV_DMSO	P61758	P61758	-0.27747	0.27747	0.0670152	0.0193423	16	P61758	VBP1	Prefoldin subunit 3	PFD3_HUMAN	1	-17.4963	0.825037	GOLT1B-Flag_DMSO	EV_DMSO	nucleus,cytoplasm,cytosol,polysome,prefoldin complex,intracellular membrane-bounded organelle	protein binding,tubulin binding	protein folding,microtubule-based process,tubulin complex assembly
GOLT1B-Flag_DMSO / EV_DMSO	Q01081	Q01081	-2.29059	2.29059	0.0249332	0.00777389	16	Q01081	U2AF1	Splicing factor U2AF 35 kDa subunit	U2AF1_HUMAN	1	-79.5608	0.204392	GOLT1B-Flag_DMSO	EV_DMSO	nucleoplasm,spliceosomal complex,Cajal body,nuclear speck,catalytic step 2 spliceosome,U2AF	RNA binding,protein binding,pre-mRNA 3'-splice site binding,metal ion binding	mRNA splicing, via spliceosome,termination of RNA polymerase II transcription,mRNA processing,RNA export from nucleus,mRNA export from nucleus,RNA splicing,mRNA 3'-end processing,regulation of mitophagy,positive regulation of protein targeting to mitochondrion
GOLT1B-Flag_DMSO / EV_DMSO	Q53HI1	Q53HI1	-0.803277	0.803277	0.0279355	0.00864205	32	Q53HI1	UNC50	Protein unc-50 homolog	UNC50_HUMAN	1	-42.6954	0.573046	GOLT1B-Flag_DMSO	EV_DMSO	nuclear inner membrane,integral component of Golgi membrane	RNA binding	protein transport
GOLT1B-Flag_DMSO / EV_DMSO	Q5JPI3	Q5JPI3	0.267531	0.267531	0.0457014	0.0136151	16	Q5JPI3	C3orf38	Uncharacterized protein C3orf38	CC038_HUMAN	1	20.3746	1.20375	GOLT1B-Flag_DMSO	EV_DMSO	nucleus	molecular_function	apoptotic process,positive regulation of apoptotic process
GOLT1B-Flag_DMSO / EV_DMSO	Q70CQ2	Q70CQ2	0.185281	0.185281	0.0125106	0.00409099	48	Q70CQ2	USP34	Ubiquitin carboxyl-terminal hydrolase 34	UBP34_HUMAN	5	13.7039	1.13704	GOLT1B-Flag_DMSO	EV_DMSO	cytosol	cysteine-type endopeptidase activity,thiol-dependent ubiquitin-specific protease activity,protein binding,thiol-dependent ubiquitinyl hydrolase activity	ubiquitin-dependent protein catabolic process,Wnt signaling pathway,protein deubiquitination,protein K48-linked deubiquitination,positive regulation of canonical Wnt signaling pathway
GOLT1B-Flag_DMSO / EV_DMSO	Q71DI3	Q71DI3	-0.234447	0.234447	0.0242597	0.00758075	128	Q71DI3	HIST2H3A	Histone H3.2	H32_HUMAN	2	-14.9989	0.850011	GOLT1B-Flag_DMSO	EV_DMSO	nucleosome,extracellular region,nucleus,nucleoplasm,extracellular exosome	protein binding,nucleosomal DNA binding,protein heterodimerization activity	chromatin silencing at rDNA,chromatin organization,nucleosome assembly,blood coagulation,interleukin-7-mediated signaling pathway,cellular protein metabolic process,regulation of megakaryocyte differentiation,negative regulation of gene expression, epigenetic,positive regulation of gene expression, epigenetic,regulation of gene silencing by miRNA,regulation of hematopoietic stem cell differentiation
GOLT1B-Flag_DMSO / EV_DMSO	Q86T03	Q86T03	-1.31768	1.31768	0.0130761	0.00426483	16	Q86T03	TMEM55B	Type 1 phosphatidylinositol 4,5-bisphosphate 4-phosphatase	TM55B_HUMAN	1	-59.8821	0.401179	GOLT1B-Flag_DMSO	EV_DMSO	nucleoplasm,lysosomal membrane,integral component of membrane,late endosome membrane	phosphatidylinositol-4,5-bisphosphate 4-phosphatase activity	phospholipid metabolic process,phosphatidylinositol dephosphorylation
GOLT1B-Flag_DMSO / EV_DMSO	Q8IWZ8	Q8IWZ8	-1.84418	1.84418	1.34412e-06	6.48502e-07	48	Q8IWZ8	SUGP1	SURP and G-patch domain-containing protein 1	SUGP1_HUMAN	5	-72.1486	0.278514	GOLT1B-Flag_DMSO	EV_DMSO	nucleoplasm,spliceosomal complex	RNA binding,protein binding	mRNA splicing, via spliceosome
GOLT1B-Flag_DMSO / EV_DMSO	Q8IXK0	Q8IXK0	-1.26326	1.26326	0.00336796	0.00119192	32	Q8IXK0	PHC2	Polyhomeotic-like protein 2	PHC2_HUMAN	2	-58.34	0.4166	GOLT1B-Flag_DMSO	EV_DMSO	heterochromatin,nucleus,nucleoplasm,PcG protein complex,PRC1 complex	DNA binding,protein binding,zinc ion binding,identical protein binding	multicellular organism development,spermatogenesis
GOLT1B-Flag_DMSO / EV_DMSO	Q8N3R9	Q8N3R9	-0.750313	0.750313	0.0293469	0.00904248	16	Q8N3R9	MPP5	MAGUK p55 subfamily member 5	MPP5_HUMAN	1	-40.5525	0.594475	GOLT1B-Flag_DMSO	EV_DMSO	cytoplasm,plasma membrane,cell-cell adherens junction,bicellular tight junction,endomembrane system,myelin sheath adaxonal region,lateral loop,Schmidt-Lanterman incisure,protein complex,extracellular exosome	protein binding,protein domain specific binding	morphogenesis of an epithelial sheet,peripheral nervous system myelin maintenance,myelin assembly,protein localization to myelin sheath abaxonal region,bicellular tight junction assembly,protein localization to plasma membrane,establishment of epithelial cell polarity
GOLT1B-Flag_DMSO / EV_DMSO	Q8N7H5	Q8N7H5	-3.20232	3.20232	1.0127e-07	5.23888e-08	48	Q8N7H5	PAF1	RNA polymerase II-associated factor 1 homolog	PAF1_HUMAN	5	-89.1356	0.108644	GOLT1B-Flag_DMSO	EV_DMSO	nucleoplasm,cytoplasm,membrane,Cdc73/Paf1 complex,cell junction	RNA polymerase II core binding,chromatin binding,protein binding	negative regulation of transcription from RNA polymerase II promoter,endodermal cell fate commitment,transcription from RNA polymerase II promoter,transcription elongation from RNA polymerase II promoter,mRNA polyadenylation,histone monoubiquitination,Wnt signaling pathway,protein ubiquitination,nucleosome positioning,stem cell population maintenance,positive regulation of histone methylation,positive regulation of mRNA 3'-end processing,positive regulation of transcription elongation from RNA polymerase II promoter,histone H2B ubiquitination,protein localization to nucleus,negative regulation of myeloid cell differentiation,positive regulation of transcription from RNA polymerase II promoter,cellular response to lipopolysaccharide,positive regulation of cell cycle G1/S phase transition
GOLT1B-Flag_DMSO / EV_DMSO	Q96C57	Q96C57	1.83002	1.83002	0.00225739	0.000816573	16	Q96C57	C12orf43	Uncharacterized protein C12orf43	CL043_HUMAN	1	255.542	3.55542	GOLT1B-Flag_DMSO	EV_DMSO		protein binding
GOLT1B-Flag_DMSO / EV_DMSO	Q96GM5	Q96GM5	0.570386	0.570386	1.44092e-05	6.4466e-06	48	Q96GM5	SMARCD1	SWI/SNF-related matrix-associated actin-dependent regulator of chromatin subfamily D member 1	SMRD1_HUMAN	4	48.492	1.48492	GOLT1B-Flag_DMSO	EV_DMSO	nucleoplasm,SWI/SNF complex,intracellular membrane-bounded organelle,npBAF complex,nBAF complex	chromatin binding,transcription coactivator activity,receptor binding,protein binding,protein complex scaffold	nucleosome disassembly,chromatin remodeling,regulation of transcription from RNA polymerase II promoter,nervous system development,chromatin modification,chromatin-mediated maintenance of transcription,cellular response to fatty acid
GOLT1B-Flag_DMSO / EV_DMSO	Q96K49	Q96K49	0.646959	0.646959	6.87601e-05	2.9059e-05	16	Q96K49	TMEM87B	Transmembrane protein 87B	TM87B_HUMAN	1	56.5864	1.56586	GOLT1B-Flag_DMSO	EV_DMSO	Golgi membrane,cytosol,integral component of membrane		retrograde transport, endosome to Golgi
GOLT1B-Flag_DMSO / EV_DMSO	Q99590	Q99590	-2.61909	2.61909	0.0296383	0.00912546	16	Q99590	SCAF11	Protein SCAF11	SCAFB_HUMAN	3	-83.723	0.16277	GOLT1B-Flag_DMSO	EV_DMSO	nucleus,nucleoplasm,nucleolus,nuclear body	RNA binding,protein binding,metal ion binding	spliceosomal complex assembly,RNA splicing, via transesterification reactions,mRNA processing,RNA splicing
GOLT1B-Flag_DMSO / EV_DMSO	Q9BQ15	Q9BQ15	-0.0449061	0.0449061	0.712391	0.159009	16	Q9BQ15	NABP2	SOSS complex subunit B1	SOSB1_HUMAN	2	-3.06471	0.969353	GOLT1B-Flag_DMSO	EV_DMSO	nuclear chromosome, telomeric region,nucleus,nucleoplasm,cytosol,SOSS complex	single-stranded DNA binding,protein binding,DNA polymerase binding,G-rich strand telomeric DNA binding,C-rich strand telomeric DNA binding	double-strand break repair via homologous recombination,DNA repair,cellular response to DNA damage stimulus,mitotic cell cycle checkpoint,response to ionizing radiation,snRNA transcription from RNA polymerase II promoter,establishment of protein localization to telomere,positive regulation of telomere capping,regulation of telomerase activity
GOLT1B-Flag_DMSO / EV_DMSO	Q9H0A0	Q9H0A0	-0.76925	0.76925	0.0114973	0.00378044	32	Q9H0A0	NAT10	RNA cytidine acetyltransferase	NAT10_HUMAN	3	-41.3278	0.586722	GOLT1B-Flag_DMSO	EV_DMSO	nuclear chromosome, telomeric region,nucleus,nucleoplasm,nucleolus,membrane,midbody,90S preribosome,telomerase holoenzyme complex	tRNA binding,RNA binding,protein binding,ATP binding,N-acetyltransferase activity,tRNA N-acetyltransferase activity,DNA polymerase binding,rRNA cytidine N-acetyltransferase activity	rRNA modification,tRNA wobble cytosine modification,negative regulation of telomere maintenance via telomerase,tRNA acetylation,rRNA acetylation involved in maturation of SSU-rRNA
GOLT1B-Flag_DMSO / EV_DMSO	Q9H5V9	Q9H5V9	-3.97174	3.97174	0.00141637	0.000524439	16	Q9H5V9	CXorf56	UPF0428 protein CXorf56	CX056_HUMAN	1	-93.6263	0.0637366	GOLT1B-Flag_DMSO	EV_DMSO
GOLT1B-Flag_DMSO / EV_DMSO	Q9HCN8	Q9HCN8	-2.0002	2.0002	0.00338354	0.00119696	16	Q9HCN8	SDF2L1	Stromal cell-derived factor 2-like protein 1	SDF2L_HUMAN	2	-75.0034	0.249966	GOLT1B-Flag_DMSO	EV_DMSO	endoplasmic reticulum lumen,endoplasmic reticulum membrane,endoplasmic reticulum chaperone complex	dolichyl-phosphate-mannose-protein mannosyltransferase activity,chaperone binding,ATPase binding,misfolded protein binding	protein O-linked mannosylation,regulation of apoptotic process,ER-associated misfolded protein catabolic process
GOLT1B-Flag_DMSO / EV_DMSO	Q9NRP0	Q9NRP0	0.0525481	0.0525481	0.476594	0.112775	32	Q9NRP0	OSTC	Oligosaccharyltransferase complex subunit OSTC	OSTC_HUMAN	2	3.7095	1.0371	GOLT1B-Flag_DMSO	EV_DMSO	oligosaccharyltransferase complex,integral component of membrane	protein binding,dolichyl-diphosphooligosaccharide-protein glycotransferase activity	protein N-linked glycosylation via asparagine
GOLT1B-Flag_DMSO / EV_DMSO	Q9NVA4	Q9NVA4	2.99152	2.99152	5.1763e-06	2.3977e-06	16	Q9NVA4	TMEM184C	Transmembrane protein 184C	T184C_HUMAN	1	695.314	7.95314	GOLT1B-Flag_DMSO	EV_DMSO	integral component of membrane	transporter activity
GOLT1B-Flag_DMSO / EV_DMSO	Q9NVV0	Q9NVV0	0.100176	0.100176	0.595029	0.136447	16	Q9NVV0	TMEM38B	Trimeric intracellular cation channel type B	TM38B_HUMAN	1	7.19046	1.0719	GOLT1B-Flag_DMSO	EV_DMSO	nucleus,integral component of membrane,nuclear membrane,sarcoplasmic reticulum membrane	potassium channel activity,calcium-activated potassium channel activity	potassium ion transmembrane transport
GOLT1B-Flag_DMSO / EV_DMSO	Q9NY93	Q9NY93	0.156515	0.156515	0.254471	0.064817	16	Q9NY93	DDX56	Probable ATP-dependent RNA helicase DDX56	DDX56_HUMAN	1	11.4592	1.11459	GOLT1B-Flag_DMSO	EV_DMSO	nucleolus,cytoplasm,membrane	RNA binding,ATP-dependent RNA helicase activity,ATP binding	rRNA processing,RNA secondary structure unwinding,positive regulation of neuron projection development
GOLT1B-Flag_DMSO / EV_DMSO	Q9NZ08	Q9NZ08	0.113305	0.113305	0.544078	0.126478	16	Q9NZ08	ERAP1	Endoplasmic reticulum aminopeptidase 1	ERAP1_HUMAN	3	8.17035	1.0817	GOLT1B-Flag_DMSO	EV_DMSO	extracellular region,extracellular space,endoplasmic reticulum,endoplasmic reticulum lumen,endoplasmic reticulum membrane,cytosol,plasma membrane,membrane,integral component of membrane,extracellular exosome	endopeptidase activity,aminopeptidase activity,interleukin-6 receptor binding,interleukin-1, Type II receptor binding,protein binding,metalloexopeptidase activity,zinc ion binding,peptide binding,metalloaminopeptidase activity	angiogenesis,adaptive immune response,antigen processing and presentation of peptide antigen via MHC class I,membrane protein ectodomain proteolysis,signal transduction,cell-cell signaling,regulation of blood pressure,response to bacterium,antigen processing and presentation of endogenous peptide antigen via MHC class I,peptide catabolic process,regulation of innate immune response,fat cell differentiation,positive regulation of angiogenesis
GOLT1B-Flag_DMSO / EV_DMSO	Q9UBF2	Q9UBF2	0.00658458	0.00658458	0.581792	0.133842	64	Q9UBF2	COPG2	Coatomer subunit gamma-2	COPG2_HUMAN	5	0.457451	1.00457	GOLT1B-Flag_DMSO	EV_DMSO	Golgi membrane,endoplasmic reticulum membrane,cytosol,COPI vesicle coat,transport vesicle	structural molecule activity	intracellular protein transport,ER to Golgi vesicle-mediated transport,retrograde vesicle-mediated transport, Golgi to ER,intra-Golgi vesicle-mediated transport
GOLT1B-Flag_DMSO / EV_DMSO	Q9UIV1	Q9UIV1	1.36805	1.36805	0.00411697	0.00144002	16	Q9UIV1	CNOT7	CCR4-NOT transcription complex subunit 7	CNOT7_HUMAN	1	158.121	2.58121	GOLT1B-Flag_DMSO	EV_DMSO	cytoplasmic mRNA processing body,nucleus,cytoplasm,cytosol,membrane,nuclear body,nuclear speck,CCR4-NOT complex,CCR4-NOT core complex,host cell PML body	3'-5'-exoribonuclease activity,transcriptional repressor activity, RNA polymerase II transcription factor binding,transcription factor activity, sequence-specific DNA binding,RNA binding,exoribonuclease activity,poly(A)-specific ribonuclease activity,signal transducer activity,protein binding,transcription factor binding,metal ion binding	negative regulation of transcription from RNA polymerase II promoter,nuclear-transcribed mRNA poly(A) tail shortening,deadenylation-dependent decapping of nuclear-transcribed mRNA,carbohydrate metabolic process,transcription, DNA-templated,DNA damage response, signal transduction by p53 class mediator resulting in cell cycle arrest,signal transduction,positive regulation of cell proliferation,negative regulation of cell proliferation,negative regulation of gene expression,gene silencing by RNA,cytoplasmic mRNA processing body assembly,gene silencing by miRNA,regulation of tyrosine phosphorylation of STAT protein,exonucleolytic nuclear-transcribed mRNA catabolic process involved in deadenylation-dependent decay,positive regulation of viral genome replication,negative regulation of transcription, DNA-templated,positive regulation of transcription from RNA polymerase II promoter,defense response to virus,positive regulation of nuclear-transcribed mRNA poly(A) tail shortening,negative regulation of type I interferon-mediated signaling pathway,positive regulation of mRNA catabolic process,RNA phosphodiester bond hydrolysis, exonucleolytic,positive regulation of nuclear-transcribed mRNA catabolic process, deadenylation-dependent decay
GOLT1B-Flag_DMSO / EV_DMSO	Q9UKM7	Q9UKM7	-0.237989	0.237989	0.20089	0.0524585	16	Q9UKM7	MAN1B1	Endoplasmic reticulum mannosyl-oligosaccharide 1,2-alpha-mannosidase	MA1B1_HUMAN	2	-15.2074	0.847926	GOLT1B-Flag_DMSO	EV_DMSO	Golgi membrane,endoplasmic reticulum,endoplasmic reticulum membrane,Golgi apparatus,membrane,integral component of membrane,endoplasmic reticulum quality control compartment,extracellular vesicle	mannosyl-oligosaccharide 1,2-alpha-mannosidase activity,calcium ion binding	protein glycosylation,N-glycan processing,oligosaccharide metabolic process,ER-associated ubiquitin-dependent protein catabolic process,protein alpha-1,2-demannosylation,trimming of terminal mannose on B branch,trimming of terminal mannose on C branch,trimming of first mannose on A branch,trimming of second mannose on A branch,endoplasmic reticulum mannose trimming,mannose trimming involved in glycoprotein ERAD pathway
GOLT1B-Flag_DMSO / EV_DMSO	Q9Y289	Q9Y289	0.178864	0.178864	0.367214	0.0897761	16	Q9Y289	SLC5A6	Sodium-dependent multivitamin transporter	SC5A6_HUMAN	1	13.1992	1.13199	GOLT1B-Flag_DMSO	EV_DMSO	plasma membrane,integral component of plasma membrane,vesicle membrane,membrane,brush border membrane	sodium-dependent multivitamin transmembrane transporter activity	biotin metabolic process,transport,sodium ion transport,biotin transport,pantothenate transmembrane transport,pantothenate metabolic process,transmembrane transport
GOLT1B-Flag_DMSO / EV_DMSO	Q9Y375	Q9Y375	-0.287704	0.287704	0.058307	0.0170412	16	Q9Y375	NDUFAF1	Complex I intermediate-associated protein 30, mitochondrial	CIA30_HUMAN	1	-18.0795	0.819205	GOLT1B-Flag_DMSO	EV_DMSO	mitochondrial inner membrane,mitochondrial respiratory chain complex I,cytosol	protein binding,unfolded protein binding	mitochondrial electron transport, NADH to ubiquinone,protein complex assembly,mitochondrial respiratory chain complex I assembly
GOLT1B-Flag_DMSO / EV_DMSO	A6NHG4;P30046	A6NHG4;P30046	-0.860099	0.860099	0.00577873	0.00198248	16	A6NHG4;P30046	DDTL;DDT	D-dopachrome decarboxylase-like protein;D-dopachrome decarboxylase	DDTL_HUMAN;DOPD_HUMAN	1	-44.9085	0.550915	GOLT1B-Flag_DMSO	EV_DMSO	cytoplasm,extracellular exosome;extracellular space,cytoplasm,extracellular exosome	lyase activity;dopachrome isomerase activity,cytokine receptor binding,D-dopachrome decarboxylase activity,phenylpyruvate tautomerase activity	;negative regulation of macrophage chemotaxis,positive regulation of tumor necrosis factor production,melanin biosynthetic process,positive regulation of inflammatory response,positive regulation of ERK1 and ERK2 cascade
GOLT1B-Flag_DMSO / EV_DMSO	O15392	O15392	-0.0501844	0.0501844	0.435662	0.104289	16	O15392	BIRC5	Baculoviral IAP repeat-containing protein 5	BIRC5_HUMAN	1	-3.41871	0.965813	GOLT1B-Flag_DMSO	EV_DMSO	nuclear chromosome,chromosome, centromeric region,condensed chromosome kinetochore,nucleus,nucleoplasm,cytoplasm,spindle,cytosol,microtubule,midbody,chromosome passenger complex	ubiquitin-protein transferase activity,cysteine-type endopeptidase inhibitor activity,protein binding,microtubule binding,Ran GTPase binding,enzyme binding,identical protein binding,metal ion binding,chaperone binding	transcription, DNA-templated,protein phosphorylation,apoptotic process,sister chromatid cohesion,regulation of mitotic cell cycle,sensory perception of sound,positive regulation of cell proliferation,regulation of signal transduction,protein ubiquitination,protein sumoylation,protein complex localization,regulation of apoptotic process,negative regulation of apoptotic process,negative regulation of transcription, DNA-templated,cell division,mitotic spindle assembly,inhibition of cysteine-type endopeptidase activity involved in apoptotic process
GOLT1B-Flag_DMSO / EV_DMSO	O75143	O75143	-2.63886	2.63886	0.00753222	0.00254452	16	O75143	ATG13	Autophagy-related protein 13	ATG13_HUMAN	1	-83.9445	0.160555	GOLT1B-Flag_DMSO	EV_DMSO	pre-autophagosomal structure,mitochondrion,endoplasmic reticulum membrane,cytosol,ATG1/ULK1 kinase complex	protein binding,protein kinase binding	autophagosome assembly,macromitophagy,macroautophagy,regulation of macroautophagy,response to mitochondrial depolarisation,positive regulation of protein targeting to mitochondrion
GOLT1B-Flag_DMSO / EV_DMSO	O75323	O75323	0.456709	0.456709	0.0305734	0.00939048	16	O75323	GBAS	Protein NipSnap homolog 2	NIPS2_HUMAN	2	37.2407	1.37241	GOLT1B-Flag_DMSO	EV_DMSO	mitochondrion,mitochondrial outer membrane,integral component of plasma membrane,membrane	protein binding	oxidative phosphorylation,ATP biosynthetic process,positive regulation of high voltage-gated calcium channel activity,negative regulation of ATP citrate synthase activity
GOLT1B-Flag_DMSO / EV_DMSO	O94925	O94925	-0.152604	0.152604	0.305731	0.0763595	16	O94925	GLS	Glutaminase kidney isoform, mitochondrial	GLSK_HUMAN	1	-10.0375	0.899625	GOLT1B-Flag_DMSO	EV_DMSO	mitochondrion,mitochondrial matrix,cytosol	glutaminase activity,protein binding	suckling behavior,regulation of respiratory gaseous exchange by neurological system process,glutamate biosynthetic process,glutamine catabolic process,chemical synaptic transmission,cellular amino acid biosynthetic process,glutamate secretion,protein homotetramerization
GOLT1B-Flag_DMSO / EV_DMSO	O95139	O95139	0.830435	0.830435	0.0270184	0.0083768	16	O95139	NDUFB6	NADH dehydrogenase [ubiquinone] 1 beta subcomplex subunit 6	NDUB6_HUMAN	1	77.8221	1.77822	GOLT1B-Flag_DMSO	EV_DMSO	nucleoplasm,mitochondrion,mitochondrial inner membrane,mitochondrial respiratory chain complex I,integral component of membrane,mitochondrial membrane	NADH dehydrogenase (ubiquinone) activity	mitochondrial electron transport, NADH to ubiquinone,mitochondrial respiratory chain complex I assembly,mitochondrial ATP synthesis coupled electron transport
GOLT1B-Flag_DMSO / EV_DMSO	P08581	P08581	-0.452761	0.452761	0.0137298	0.0044629	16	P08581	MET	Hepatocyte growth factor receptor	MET_HUMAN	3	-26.9357	0.730643	GOLT1B-Flag_DMSO	EV_DMSO	extracellular region,intracellular,plasma membrane,integral component of plasma membrane,basal plasma membrane,cell surface,integral component of membrane	protein tyrosine kinase activity,hepatocyte growth factor-activated receptor activity,Ras guanyl-nucleotide exchange factor activity,protein binding,ATP binding,protein phosphatase binding,identical protein binding,phosphatidylinositol-4,5-bisphosphate 3-kinase activity	MAPK cascade,endothelial cell morphogenesis,signal transduction,cell surface receptor signaling pathway,cell proliferation,negative regulation of autophagy,peptidyl-tyrosine phosphorylation,positive regulation of microtubule polymerization,negative regulation of Rho protein signal transduction,entry of bacterium into host cell,positive regulation of transcription from RNA polymerase II promoter,phosphatidylinositol phosphorylation,hepatocyte growth factor receptor signaling pathway,branching morphogenesis of an epithelial tube,positive chemotaxis,negative regulation of stress fiber assembly,positive regulation of protein kinase B signaling,establishment of skin barrier,negative regulation of thrombin-activated receptor signaling pathway,semaphorin-plexin signaling pathway,negative regulation of hydrogen peroxide-mediated programmed cell death,negative regulation of guanyl-nucleotide exchange factor activity,positive regulation of endothelial cell chemotaxis
GOLT1B-Flag_DMSO / EV_DMSO	P09661	P09661	-4.26223	4.26223	3.12318e-05	1.36046e-05	16	P09661	SNRPA1	U2 small nuclear ribonucleoprotein A'	RU2A_HUMAN	1	-94.7888	0.0521125	GOLT1B-Flag_DMSO	EV_DMSO	nucleoplasm,spliceosomal complex,U2 snRNP,nuclear body,nuclear speck,small nuclear ribonucleoprotein complex,catalytic step 2 spliceosome	RNA binding,protein binding,U2 snRNA binding	mRNA splicing, via spliceosome,RNA splicing,interleukin-12-mediated signaling pathway
GOLT1B-Flag_DMSO / EV_DMSO	P11171	P11171	-2.40853	2.40853	0.00199066	0.000724963	16	P11171	EPB41	Protein 4.1	41_HUMAN	1	-81.1652	0.188348	GOLT1B-Flag_DMSO	EV_DMSO	nucleus,cytosol,plasma membrane,cytoplasmic side of plasma membrane,postsynaptic density,spectrin-associated cytoskeleton,cell junction,cortical cytoskeleton,protein complex,cell cortex region	actin binding,structural constituent of cytoskeleton,protein binding,calmodulin binding,1-phosphatidylinositol binding,protein C-terminus binding,spectrin binding,protein N-terminus binding,phosphoprotein binding	protein complex assembly,cell cycle,regulation of cell shape,actin cytoskeleton organization,cortical actin cytoskeleton organization,actomyosin structure organization,positive regulation of protein binding,cell division,positive regulation of protein localization to cell cortex
GOLT1B-Flag_DMSO / EV_DMSO	P15153	P15153	0.0995059	0.0995059	0.510477	0.119683	16	P15153	RAC2	Ras-related C3 botulinum toxin substrate 2	RAC2_HUMAN	1	7.14064	1.07141	GOLT1B-Flag_DMSO	EV_DMSO	nuclear envelope,cytosol,plasma membrane,focal adhesion,lamellipodium,phagocytic vesicle membrane,extracellular exosome,actin filament	GTPase activity,protein binding,GTP binding,protein kinase regulator activity	chemotaxis,actin filament organization,signal transduction,G-protein coupled receptor signaling pathway,small GTPase mediated signal transduction,positive regulation of cell proliferation,regulation of hydrogen peroxide metabolic process,positive regulation of lamellipodium assembly,regulation of cell-substrate adhesion,cell projection assembly,platelet activation,regulation of T cell proliferation,regulation of mast cell degranulation,bone resorption,regulation of protein kinase activity,regulation of small GTPase mediated signal transduction,regulation of respiratory burst,regulation of mast cell chemotaxis,lymphocyte aggregation,positive regulation of neutrophil chemotaxis,regulation of neutrophil migration,positive regulation of protein targeting to mitochondrion
GOLT1B-Flag_DMSO / EV_DMSO	P30048	P30048	-2.28815	2.28815	0.00105308	0.000395724	16	P30048	PRDX3	Thioredoxin-dependent peroxide reductase, mitochondrial	PRDX3_HUMAN	1	-79.5262	0.204738	GOLT1B-Flag_DMSO	EV_DMSO	cytoplasm,mitochondrion,mitochondrial matrix,early endosome,cytosol,myelin sheath,protein complex,extracellular exosome,IkappaB kinase complex	protein binding,protein C-terminus binding,thioredoxin peroxidase activity,alkyl hydroperoxide reductase activity,kinase binding,protein kinase binding,identical protein binding,cysteine-type endopeptidase inhibitor activity involved in apoptotic process	maternal placenta development,apoptotic process,response to oxidative stress,mitochondrion organization,positive regulation of cell proliferation,peptidyl-cysteine oxidation,myeloid cell differentiation,response to lipopolysaccharide,negative regulation of kinase activity,cellular response to oxidative stress,cellular response to reactive oxygen species,response to hydrogen peroxide,hydrogen peroxide catabolic process,negative regulation of apoptotic process,negative regulation of cysteine-type endopeptidase activity involved in apoptotic process,cell redox homeostasis,positive regulation of NF-kappaB transcription factor activity,regulation of mitochondrial membrane potential,cellular oxidant detoxification
GOLT1B-Flag_DMSO / EV_DMSO	P35527	P35527	-3.67585	3.67585	3.13973e-05	1.36734e-05	32	P35527	KRT9	Keratin, type I cytoskeletal 9	K1C9_HUMAN	1	-92.1754	0.0782457	GOLT1B-Flag_DMSO	EV_DMSO	extracellular space,nucleus,cytosol,intermediate filament,membrane,extracellular exosome	structural constituent of cytoskeleton	epidermis development,keratinization,skin development,intermediate filament organization,cornification
GOLT1B-Flag_DMSO / EV_DMSO	P41250	P41250	-0.605601	0.605601	0.000270485	0.000108439	16	P41250	GARS	Glycine--tRNA ligase	SYG_HUMAN	1	-34.2802	0.657198	GOLT1B-Flag_DMSO	EV_DMSO	cytoplasm,mitochondrion,mitochondrial matrix,cytosol,secretory granule,axon,extracellular exosome	bis(5'-nucleosyl)-tetraphosphatase (asymmetrical) activity,glycine-tRNA ligase activity,protein binding,ATP binding,identical protein binding,protein dimerization activity	tRNA aminoacylation for protein translation,diadenosine tetraphosphate biosynthetic process,mitochondrial glycyl-tRNA aminoacylation
GOLT1B-Flag_DMSO / EV_DMSO	P42126	P42126	-0.12605	0.12605	0.344847	0.0849556	32	P42126	ECI1	Enoyl-CoA delta isomerase 1, mitochondrial	ECI1_HUMAN	2	-8.3663	0.916337	GOLT1B-Flag_DMSO	EV_DMSO	mitochondrion,mitochondrial inner membrane,mitochondrial matrix,extracellular exosome	dodecenoyl-CoA delta-isomerase activity,enoyl-CoA hydratase activity,intramolecular oxidoreductase activity	fatty acid beta-oxidation
GOLT1B-Flag_DMSO / EV_DMSO	P49458	P49458	0.56825	0.56825	0.0211371	0.00666861	16	P49458	SRP9	Signal recognition particle 9 kDa protein	SRP09_HUMAN	1	48.2724	1.48272	GOLT1B-Flag_DMSO	EV_DMSO	signal recognition particle receptor complex,signal recognition particle, endoplasmic reticulum targeting,cytosol,extracellular exosome	RNA binding,signal recognition particle binding,protein binding,7S RNA binding	SRP-dependent cotranslational protein targeting to membrane,SRP-dependent cotranslational protein targeting to membrane, translocation,negative regulation of translational elongation
GOLT1B-Flag_DMSO / EV_DMSO	P61962	P61962	0.187136	0.187136	0.165306	0.0439962	16	P61962	DCAF7	DDB1- and CUL4-associated factor 7	DCAF7_HUMAN	2	13.8501	1.1385	GOLT1B-Flag_DMSO	EV_DMSO	nucleoplasm,cytoplasm,cytosol,nuclear matrix,nuclear body,protein complex,Cul4-RING E3 ubiquitin ligase complex	protein binding	multicellular organism development,protein ubiquitination,post-translational protein modification
GOLT1B-Flag_DMSO / EV_DMSO	Q13151	Q13151	-3.26731	3.26731	0.00946893	0.00315514	16	Q13151	HNRNPA0	Heterogeneous nuclear ribonucleoprotein A0	ROA0_HUMAN	2	-89.6142	0.103858	GOLT1B-Flag_DMSO	EV_DMSO	nucleus,nucleoplasm,intracellular ribonucleoprotein complex	RNA binding,AU-rich element binding,protein kinase binding	mRNA splicing, via spliceosome,mRNA processing,inflammatory response,RNA metabolic process,response to lipopolysaccharide,3'-UTR-mediated mRNA stabilization
GOLT1B-Flag_DMSO / EV_DMSO	Q5VIR6	Q5VIR6	-0.0594083	0.0594083	0.123123	0.0336849	64	Q5VIR6	VPS53	Vacuolar protein sorting-associated protein 53 homolog	VPS53_HUMAN	6	-4.03423	0.959658	GOLT1B-Flag_DMSO	EV_DMSO	GARP complex,Golgi apparatus,cytosol,endosome membrane,membrane,trans-Golgi network membrane,perinuclear region of cytoplasm,recycling endosome,EARP complex	protein binding	lysosomal transport,protein transport,endocytic recycling,retrograde transport, endosome to Golgi
GOLT1B-Flag_DMSO / EV_DMSO	Q5W111	Q5W111	-0.0303708	0.0303708	0.973991	0.206041	16	Q5W111	SPRYD7	SPRY domain-containing protein 7	SPRY7_HUMAN	2	-2.08314	0.979169	GOLT1B-Flag_DMSO	EV_DMSO		protein binding
GOLT1B-Flag_DMSO / EV_DMSO	Q7Z434	Q7Z434	-0.0570455	0.0570455	0.558892	0.129306	32	Q7Z434	MAVS	Mitochondrial antiviral-signaling protein	MAVS_HUMAN	2	-3.87694	0.961231	GOLT1B-Flag_DMSO	EV_DMSO	mitochondrion,mitochondrial outer membrane,peroxisomal membrane,integral component of membrane,mitochondrial membrane	signal transducer activity,protein binding,protein kinase binding,CARD domain binding	positive regulation of protein phosphorylation,activation of innate immune response,positive regulation of defense response to virus by host,signal transduction,viral process,protein deubiquitination,negative regulation of type I interferon production,positive regulation of interferon-alpha production,positive regulation of interferon-beta production,positive regulation of interleukin-8 production,positive regulation of tumor necrosis factor production,positive regulation of protein import into nucleus, translocation,positive regulation of interferon-beta secretion,defense response to bacterium,positive regulation of transcription factor import into nucleus,positive regulation of I-kappaB kinase/NF-kappaB signaling,negative regulation of viral genome replication,innate immune response,positive regulation of transcription from RNA polymerase II promoter,positive regulation of sequence-specific DNA binding transcription factor activity,defense response to virus,positive regulation of type I interferon-mediated signaling pathway,positive regulation of response to cytokine stimulus,cellular response to exogenous dsRNA,positive regulation of chemokine (C-C motif) ligand 5 production,positive regulation of IP-10 production,regulation of peroxisome organization,positive regulation of interferon-alpha secretion,positive regulation of tumor necrosis factor secretion,positive regulation of interleukin-6 secretion
GOLT1B-Flag_DMSO / EV_DMSO	Q7Z4H7	Q7Z4H7	-0.141793	0.141793	0.613114	0.139979	48	Q7Z4H7	HAUS6	HAUS augmin-like complex subunit 6	HAUS6_HUMAN	5	-9.3608	0.906392	GOLT1B-Flag_DMSO	EV_DMSO	centrosome,microtubule organizing center,spindle,cytosol,microtubule,nuclear speck,HAUS complex	molecular_function,protein binding	G2/M transition of mitotic cell cycle,centrosome cycle,regulation of G2/M transition of mitotic cell cycle,spindle assembly,cell division,ciliary basal body docking
GOLT1B-Flag_DMSO / EV_DMSO	Q86TS9	Q86TS9	0.502403	0.502403	0.453391	0.107981	16	Q86TS9	MRPL52	39S ribosomal protein L52, mitochondrial	RM52_HUMAN	1	41.6571	1.41657	GOLT1B-Flag_DMSO	EV_DMSO	mitochondrial inner membrane,mitochondrial large ribosomal subunit	structural constituent of ribosome	translation,mitochondrial translational elongation,mitochondrial translational termination
GOLT1B-Flag_DMSO / EV_DMSO	Q8IXU6	Q8IXU6	1.84857	1.84857	5.95199e-15	4.4613e-15	64	Q8IXU6	SLC35F2	Solute carrier family 35 member F2	S35F2_HUMAN	4	260.142	3.60142	GOLT1B-Flag_DMSO	EV_DMSO	cellular_component,integral component of membrane	molecular_function,transmembrane transporter activity	biological_process,transmembrane transport
GOLT1B-Flag_DMSO / EV_DMSO	Q8IY31	Q8IY31	0.220399	0.220399	0.0670153	0.0193423	16	Q8IY31	IFT20	Intraflagellar transport protein 20 homolog	IFT20_HUMAN	1	16.5056	1.16506	GOLT1B-Flag_DMSO	EV_DMSO	Golgi membrane,photoreceptor outer segment,cis-Golgi network,centrosome,centriole,microvillus,cilium,intraciliary transport particle B,motile cilium,photoreceptor connecting cilium,stereocilium,dendrite terminus,extracellular exosome,ciliary tip,ciliary base,kinociliary basal body	opsin binding,protein binding,Rab GTPase binding	establishment of planar polarity,kidney development,smoothened signaling pathway,visual learning,protein localization to Golgi apparatus,intraciliary transport involved in cilium morphogenesis,photoreceptor cell outer segment organization,opsin transport,centrosome localization,cardiac muscle cell differentiation,inner ear receptor stereocilium organization,cilium morphogenesis,regulation of canonical Wnt signaling pathway,neural precursor cell proliferation,protein localization to cilium,protein localization to plasma membrane,cochlea development,regulation of cilium assembly,regulation of autophagosome assembly
GOLT1B-Flag_DMSO / EV_DMSO	Q8NC54	Q8NC54	-0.127525	0.127525	0.367214	0.0897761	16	Q8NC54	KCT2	Keratinocyte-associated transmembrane protein 2	KCT2_HUMAN	1	-8.45992	0.915401	GOLT1B-Flag_DMSO	EV_DMSO	integral component of membrane
GOLT1B-Flag_DMSO / EV_DMSO	Q8TB37	Q8TB37	-0.167427	0.167427	0.126488	0.0345073	32	Q8TB37	NUBPL	Iron-sulfur protein NUBPL	NUBPL_HUMAN	2	-10.9571	0.890429	GOLT1B-Flag_DMSO	EV_DMSO	mitochondrion,mitochondrial matrix,plasma membrane	ATP binding,metal ion binding,4 iron, 4 sulfur cluster binding	mitochondrial respiratory chain complex I assembly,mitochondrion morphogenesis
GOLT1B-Flag_DMSO / EV_DMSO	Q8WUH6	Q8WUH6	0.0711026	0.0711026	0.431502	0.103419	32	Q8WUH6	TMEM263	Transmembrane protein 263	TM263_HUMAN	3	5.05192	1.05052	GOLT1B-Flag_DMSO	EV_DMSO	integral component of membrane
GOLT1B-Flag_DMSO / EV_DMSO	Q92540	Q92540	-0.441735	0.441735	0.0240128	0.00750826	32	Q92540	SMG7	Protein SMG7	SMG7_HUMAN	2	-26.3751	0.736249	GOLT1B-Flag_DMSO	EV_DMSO	nucleus,telomerase holoenzyme complex,cytoplasm,cytosol,intermediate filament cytoskeleton	ribonuclease activity,protein binding,telomeric DNA binding,ribonucleoprotein complex binding,protein phosphatase 2A binding,telomerase RNA binding	nuclear-transcribed mRNA catabolic process, nonsense-mediated decay,mRNA export from nucleus,telomere maintenance via telomerase,regulation of dephosphorylation,regulation of RNA stability,RNA phosphodiester bond hydrolysis
GOLT1B-Flag_DMSO / EV_DMSO	Q92979	Q92979	0.330272	0.330272	0.301277	0.0753694	32	Q92979	EMG1	Ribosomal RNA small subunit methyltransferase NEP1	NEP1_HUMAN	3	25.725	1.25725	GOLT1B-Flag_DMSO	EV_DMSO	nucleus,nucleoplasm,nucleolus,cytoplasm,small-subunit processome	RNA binding,protein binding,rRNA binding,rRNA (pseudouridine) methyltransferase activity	maturation of SSU-rRNA from tricistronic rRNA transcript (SSU-rRNA, 5.8S rRNA, LSU-rRNA),rRNA processing,ribosomal small subunit biogenesis,rRNA base methylation
GOLT1B-Flag_DMSO / EV_DMSO	Q93084	Q93084	-0.466703	0.466703	0.0292048	0.0090011	32	Q93084	ATP2A3	Sarcoplasmic/endoplasmic reticulum calcium ATPase 3	AT2A3_HUMAN	2	-27.6384	0.723616	GOLT1B-Flag_DMSO	EV_DMSO	endoplasmic reticulum,endoplasmic reticulum membrane,integral component of membrane,sarcoplasmic reticulum,platelet dense tubular network membrane,nuclear membrane,sarcoplasmic reticulum membrane	calcium-transporting ATPase activity,ATP binding,metal ion binding	transport,calcium ion transport,ion transmembrane transport,calcium ion transmembrane transport,Requires Ontology,regulation of cardiac conduction
GOLT1B-Flag_DMSO / EV_DMSO	Q96Q07	Q96Q07	-1.73137	1.73137	1.32635e-05	5.95266e-06	16	Q96Q07	BTBD9	BTB/POZ domain-containing protein 9	BTBD9_HUMAN	2	-69.8834	0.301166	GOLT1B-Flag_DMSO	EV_DMSO	cytoplasm,SCF ubiquitin ligase complex	ubiquitin protein ligase binding	long-term memory,adult locomotory behavior,regulation of proteolysis,serotonin metabolic process,circadian sleep/wake cycle, non-REM sleep,protein ubiquitination involved in ubiquitin-dependent protein catabolic process,proteasome-mediated ubiquitin-dependent protein catabolic process,circadian behavior,modulation of synaptic transmission,sensory perception of temperature stimulus,multicellular organismal iron ion homeostasis,regulation of synaptic vesicle endocytosis
GOLT1B-Flag_DMSO / EV_DMSO	Q96QE5	Q96QE5	1.00376	1.00376	3.70923e-05	1.60578e-05	16	Q96QE5	TEFM	Transcription elongation factor, mitochondrial	TEFM_HUMAN	1	100.522	2.00522	GOLT1B-Flag_DMSO	EV_DMSO	mitochondrion,mitochondrial matrix,intracellular ribonucleoprotein complex,mitochondrial nucleoid	RNA binding,protein binding,DNA polymerase processivity factor activity,crossover junction endodeoxyribonuclease activity	oxidative phosphorylation,regulation of transcription, DNA-templated,transcription from mitochondrial promoter,mitochondrial DNA replication
GOLT1B-Flag_DMSO / EV_DMSO	Q96RT7	Q96RT7	0.220399	0.220399	0.0670153	0.0193423	16	Q96RT7	TUBGCP6	Gamma-tubulin complex component 6	GCP6_HUMAN	1	16.5056	1.16506	GOLT1B-Flag_DMSO	EV_DMSO	spindle pole,equatorial microtubule organizing center,centrosome,cytosol,microtubule,gamma-tubulin ring complex,membrane,extracellular exosome,spindle pole body	structural constituent of cytoskeleton,microtubule binding,gamma-tubulin binding,microtubule minus-end binding	microtubule nucleation,cytoplasmic microtubule organization,centrosome duplication,meiotic cell cycle,interphase microtubule nucleation by interphase microtubule organizing center,mitotic spindle assembly
GOLT1B-Flag_DMSO / EV_DMSO	Q99595	Q99595	-0.108153	0.108153	0.264423	0.0670484	48	Q99595	TIMM17A	Mitochondrial import inner membrane translocase subunit Tim17-A	TI17A_HUMAN	2	-7.22251	0.927775	GOLT1B-Flag_DMSO	EV_DMSO	nucleoplasm,mitochondrion,mitochondrial inner membrane,mitochondrial inner membrane presequence translocase complex,integral component of mitochondrial inner membrane	P-P-bond-hydrolysis-driven protein transmembrane transporter activity,protein channel activity	protein targeting to mitochondrion,protein import into mitochondrial matrix
GOLT1B-Flag_DMSO / EV_DMSO	Q9BSV6	Q9BSV6	-0.119139	0.119139	0.45237	0.107769	16	Q9BSV6	TSEN34	tRNA-splicing endonuclease subunit Sen34	SEN34_HUMAN	1	-7.9263	0.920737	GOLT1B-Flag_DMSO	EV_DMSO	tRNA-intron endonuclease complex,nucleus,nucleoplasm,nucleolus	tRNA-intron endonuclease activity,lyase activity	tRNA-type intron splice site recognition and cleavage,tRNA splicing, via endonucleolytic cleavage and ligation,mRNA processing,RNA phosphodiester bond hydrolysis, endonucleolytic
GOLT1B-Flag_DMSO / EV_DMSO	Q9NUN5	Q9NUN5	-0.245768	0.245768	0.2256	0.0582014	16	Q9NUN5	LMBRD1	Probable lysosomal cobalamin transporter	LMBD1_HUMAN	1	-15.6633	0.843367	GOLT1B-Flag_DMSO	EV_DMSO	lysosomal membrane,plasma membrane,membrane,integral component of membrane,clathrin-coated endocytic vesicle	insulin receptor binding,cobalamin binding	cobalamin metabolic process,viral process,insulin receptor internalization,negative regulation of glucose import,negative regulation of insulin receptor signaling pathway,negative regulation of protein kinase B signaling
GOLT1B-Flag_DMSO / EV_DMSO	Q9NX46	Q9NX46	-0.0525465	0.0525465	0.880787	0.189727	16	Q9NX46	ADPRHL2	Poly(ADP-ribose) glycohydrolase ARH3	ARHL2_HUMAN	1	-3.57671	0.964233	GOLT1B-Flag_DMSO	EV_DMSO	nucleoplasm,mitochondrial matrix,nuclear body	poly(ADP-ribose) glycohydrolase activity,metal ion binding	cellular response to superoxide
GOLT1B-Flag_DMSO / EV_DMSO	O96028	O96028	2.01653	2.01653	0.049992	0.0147943	16	O96028	WHSC1	Histone-lysine N-methyltransferase NSD2	NSD2_HUMAN	1	304.61	4.0461	GOLT1B-Flag_DMSO	EV_DMSO	nucleus,nucleoplasm,chromosome,cytoplasm	chromatin binding,protein binding,histone-lysine N-methyltransferase activity,histone methyltransferase activity (H4-K20 specific),sequence-specific DNA binding,metal ion binding	negative regulation of transcription from RNA polymerase II promoter,membranous septum morphogenesis,atrial septum primum morphogenesis,atrial septum secundum morphogenesis,double-strand break repair via nonhomologous end joining,transcription, DNA-templated,anatomical structure morphogenesis,histone H3-K36 methylation,histone H4-K20 methylation,positive regulation of isotype switching to IgA isotypes,bone development,regulation of establishment of protein localization,regulation of double-strand break repair via nonhomologous end joining
GOLT1B-Flag_DMSO / EV_DMSO	P07741	P07741	-0.282578	0.282578	0.0901773	0.0253876	16	P07741	APRT	Adenine phosphoribosyltransferase	APT_HUMAN	1	-17.7879	0.822121	GOLT1B-Flag_DMSO	EV_DMSO	extracellular region,nucleoplasm,cytoplasm,cytosol,secretory granule lumen,extracellular exosome	adenine binding,adenine phosphoribosyltransferase activity,AMP binding	purine ribonucleoside salvage,adenine salvage,lactation,grooming behavior,cellular response to insulin stimulus,purine-containing compound salvage,neutrophil degranulation,AMP salvage
GOLT1B-Flag_DMSO / EV_DMSO	P0C0S5	P0C0S5	2.07471	2.07471	3.27792e-14	2.38413e-14	32	P0C0S5	H2AFZ	Histone H2A.Z	H2AZ_HUMAN	1	321.26	4.2126	GOLT1B-Flag_DMSO	EV_DMSO	nucleosome,nucleus,nuclear euchromatin,nuclear heterochromatin,extracellular exosome,Barr body	RNA polymerase II core promoter proximal region sequence-specific DNA binding,RNA polymerase II core promoter sequence-specific DNA binding,RNA polymerase II distal enhancer sequence-specific DNA binding,protein binding,chromatin DNA binding,nucleosomal DNA binding,protein heterodimerization activity	chromatin silencing,positive regulation of transcription from RNA polymerase II promoter,cellular response to estradiol stimulus
GOLT1B-Flag_DMSO / EV_DMSO	P13929	P13929	-4.9414	4.9414	0.00293009	0.00104602	16	P13929	ENO3	Beta-enolase	ENOB_HUMAN	1	-96.7454	0.0325456	GOLT1B-Flag_DMSO	EV_DMSO	phosphopyruvate hydratase complex,extracellular space,cytosol,plasma membrane,membrane,extracellular exosome	magnesium ion binding,phosphopyruvate hydratase activity,protein homodimerization activity,protein heterodimerization activity	gluconeogenesis,aging,response to drug,skeletal muscle tissue regeneration,canonical glycolysis
GOLT1B-Flag_DMSO / EV_DMSO	P40763	P40763	-0.0918137	0.0918137	0.536447	0.124933	64	P40763	STAT3	Signal transducer and activator of transcription 3	STAT3_HUMAN	5	-6.16577	0.938342	GOLT1B-Flag_DMSO	EV_DMSO	nuclear chromatin,nucleus,nucleoplasm,cytoplasm,mitochondrial inner membrane,cytosol,plasma membrane,RNA polymerase II transcription factor complex	RNA polymerase II core promoter proximal region sequence-specific DNA binding,transcriptional activator activity, RNA polymerase II core promoter proximal region sequence-specific binding,RNA polymerase II repressing transcription factor binding,transcriptional activator activity, RNA polymerase II transcription regulatory region sequence-specific binding,DNA binding,transcription factor activity, sequence-specific DNA binding,signal transducer activity,RNA polymerase II transcription factor activity, ligand-activated sequence-specific DNA binding,protein binding,transcription factor binding,protein kinase binding,protein phosphatase binding,chromatin DNA binding,CCR5 chemokine receptor binding,glucocorticoid receptor binding,identical protein binding,protein homodimerization activity,transcription regulatory region DNA binding,protein dimerization activity	negative regulation of transcription from RNA polymerase II promoter,temperature homeostasis,eye photoreceptor cell differentiation,regulation of transcription, DNA-templated,regulation of transcription from RNA polymerase II promoter,protein import into nucleus,movement of cell or subcellular component,acute-phase response,inflammatory response,signal transduction,JAK-STAT cascade,nervous system development,aging,cell proliferation,negative regulation of cell proliferation,positive regulation of gene expression,negative regulation of hydrogen peroxide biosynthetic process,viral process,phosphorylation,cytokine-mediated signaling pathway,sexual reproduction,intracellular receptor signaling pathway,response to estradiol,cellular response to hormone stimulus,leptin-mediated signaling pathway,somatic stem cell population maintenance,miRNA mediated inhibition of translation,interleukin-12-mediated signaling pathway,interleukin-15-mediated signaling pathway,interleukin-7-mediated signaling pathway,regulation of multicellular organism growth,positive regulation of tyrosine phosphorylation of STAT protein,glucose homeostasis,eating behavior,mRNA transcription from RNA polymerase II promoter,negative regulation of apoptotic process,cellular response to leptin stimulus,response to leptin,response to ethanol,positive regulation of erythrocyte differentiation,positive regulation of Notch signaling pathway,positive regulation of angiogenesis,negative regulation of glycolytic process,positive regulation of transcription, DNA-templated,positive regulation of transcription from RNA polymerase II promoter,regulation of mitochondrial membrane permeability,astrocyte differentiation,regulation of cell cycle,radial glial cell differentiation,regulation of feeding behavior,growth hormone receptor signaling pathway,JAK-STAT cascade involved in growth hormone signaling pathway,interleukin-6-mediated signaling pathway,cellular response to organic cyclic compound,T-helper 17 cell lineage commitment,energy homeostasis,negative regulation of neuron death,positive regulation of growth factor dependent skeletal muscle satellite cell proliferation,positive regulation of pri-miRNA transcription from RNA polymerase II promoter,positive regulation of metalloendopeptidase activity,Requires Ontology,positive regulation of gene silencing by miRNA,negative regulation of stem cell differentiation,positive regulation of ATP biosynthetic process,negative regulation of neuron migration
GOLT1B-Flag_DMSO / EV_DMSO	P43490	P43490	-0.339508	0.339508	0.0445248	0.0132942	32	P43490	NAMPT	Nicotinamide phosphoribosyltransferase	NAMPT_HUMAN	3	-20.9689	0.790311	GOLT1B-Flag_DMSO	EV_DMSO	cytosol,nuclear speck,cell junction,extracellular exosome	nicotinate-nucleotide diphosphorylase (carboxylating) activity,cytokine activity,protein binding,drug binding,identical protein binding,protein homodimerization activity,nicotinamide phosphoribosyltransferase activity	signal transduction,cell-cell signaling,female pregnancy,circadian rhythm,positive regulation of cell proliferation,regulation of receptor activity,response to organic cyclic compound,circadian regulation of gene expression,NAD biosynthesis via nicotinamide riboside salvage pathway,positive regulation of transcription from RNA polymerase II promoter,positive regulation of smooth muscle cell proliferation,positive regulation of nitric-oxide synthase biosynthetic process,insulin receptor signaling pathway,adipose tissue development
GOLT1B-Flag_DMSO / EV_DMSO	P49281	P49281	0.519474	0.519474	0.0581329	0.0169937	16	P49281	SLC11A2	Natural resistance-associated macrophage protein 2	NRAM2_HUMAN	1	43.3433	1.43343	GOLT1B-Flag_DMSO	EV_DMSO	nucleus,cytoplasm,mitochondrion,mitochondrial outer membrane,lysosomal membrane,early endosome,vacuole,plasma membrane,integral component of plasma membrane,cell surface,membrane,apical plasma membrane,cytoplasmic vesicle,brush border membrane,late endosome membrane,apical part of cell,basal part of cell,perinuclear region of cytoplasm,recycling endosome,paraferritin complex,extracellular vesicle	copper ion transmembrane transporter activity,iron ion transmembrane transporter activity,manganese ion transmembrane transporter activity,protein binding,cadmium ion transmembrane transporter activity,cobalt ion transmembrane transporter activity,ferrous iron transmembrane transporter activity,lead ion transmembrane transporter activity,solute:proton symporter activity,cadmium ion binding,transition metal ion transmembrane transporter activity	heme biosynthetic process,cobalt ion transport,copper ion transport,manganese ion transport,cellular iron ion homeostasis,learning or memory,response to iron ion,ferrous iron transport,lead ion transport,copper ion transmembrane transport,dendrite morphogenesis,erythrocyte development,multicellular organismal iron ion homeostasis,cadmium ion transmembrane transport,ferrous iron import,manganese ion transmembrane transport,hydrogen ion transmembrane transport,ferrous iron transmembrane transport
GOLT1B-Flag_DMSO / EV_DMSO	P61019	P61019	0.120283	0.120283	0.0800956	0.0227861	48	P61019	RAB2A	Ras-related protein Rab-2A	RAB2A_HUMAN	3	8.6948	1.08695	GOLT1B-Flag_DMSO	EV_DMSO	Golgi membrane,nucleus,lysosomal membrane,endoplasmic reticulum membrane,Golgi apparatus,cytosol,endoplasmic reticulum-Golgi intermediate compartment membrane,melanosome,extracellular exosome	GTPase activity,protein binding,GTP binding,GDP binding	Golgi organization,protein transport,post-translational protein modification,ER to Golgi vesicle-mediated transport
GOLT1B-Flag_DMSO / EV_DMSO	P82909	P82909	-1.0379	1.0379	0.0852548	0.0241237	16	P82909	MRPS36	28S ribosomal protein S36, mitochondrial	RT36_HUMAN	1	-51.2963	0.487037	GOLT1B-Flag_DMSO	EV_DMSO	mitochondrion,mitochondrial inner membrane,mitochondrial small ribosomal subunit,mitochondrial oxoglutarate dehydrogenase complex	structural constituent of ribosome	translation,mitochondrial translational elongation,mitochondrial translational termination
GOLT1B-Flag_DMSO / EV_DMSO	Q8NCW5	Q8NCW5	-0.0312536	0.0312536	0.781058	0.171824	16	Q8NCW5	APOA1BP	NAD(P)H-hydrate epimerase	NNRE_HUMAN	1	-2.14304	0.97857	GOLT1B-Flag_DMSO	EV_DMSO	extracellular region,extracellular space,nucleoplasm,mitochondrion,mitochondrial matrix,cytosol,cilium,intracellular membrane-bounded organelle,cell body,extracellular exosome	nucleotide binding,protein binding,protein homodimerization activity,metal ion binding,NADHX epimerase activity,NADPHX epimerase activity	NADH metabolic process,NADP metabolic process,NAD biosynthesis via nicotinamide riboside salvage pathway,nicotinamide nucleotide metabolic process,protein homotetramerization
GOLT1B-Flag_DMSO / EV_DMSO	Q8ND56	Q8ND56	-3.78353	3.78353	0.000248317	9.99183e-05	16	Q8ND56	LSM14A	Protein LSM14 homolog A	LS14A_HUMAN	1	-92.7382	0.0726178	GOLT1B-Flag_DMSO	EV_DMSO	cytoplasmic mRNA processing body,cytoplasm,cytosol,cytoplasmic stress granule,cytoplasmic ribonucleoprotein granule	double-stranded DNA binding,RNA binding,double-stranded RNA binding,single-stranded RNA binding	regulation of translation,multicellular organism development,cytoplasmic mRNA processing body assembly,RIG-I signaling pathway,positive regulation of type I interferon-mediated signaling pathway
GOLT1B-Flag_DMSO / EV_DMSO	Q8NFH3	Q8NFH3	-0.187032	0.187032	0.0896429	0.0252517	32	Q8NFH3	NUP43	Nucleoporin Nup43	NUP43_HUMAN	4	-12.1589	0.878411	GOLT1B-Flag_DMSO	EV_DMSO	condensed chromosome kinetochore,nuclear envelope,cytosol,nuclear pore outer ring,host cell,kinetochore	protein binding	regulation of glycolytic process,mRNA export from nucleus,tRNA export from nucleus,sister chromatid cohesion,mitotic nuclear envelope disassembly,viral process,protein sumoylation,viral transcription,cell division,regulation of gene silencing by miRNA,intracellular transport of virus,regulation of cellular response to heat
GOLT1B-Flag_DMSO / EV_DMSO	Q8WVC0	Q8WVC0	-1.83236	1.83236	0.0103884	0.00343854	16	Q8WVC0	LEO1	RNA polymerase-associated protein LEO1	LEO1_HUMAN	1	-71.9194	0.280806	GOLT1B-Flag_DMSO	EV_DMSO	fibrillar center,nucleoplasm,centrosome,Cdc73/Paf1 complex	protein binding,RNA polymerase II C-terminal domain phosphoserine binding	endodermal cell fate commitment,transcription from RNA polymerase II promoter,transcription elongation from RNA polymerase II promoter,mRNA polyadenylation,histone monoubiquitination,Wnt signaling pathway,protein ubiquitination,stem cell population maintenance,positive regulation of mRNA 3'-end processing,positive regulation of transcription elongation from RNA polymerase II promoter,histone H2B ubiquitination,negative regulation of myeloid cell differentiation,positive regulation of transcription from RNA polymerase II promoter,beta-catenin-TCF complex assembly
GOLT1B-Flag_DMSO / EV_DMSO	Q96A46	Q96A46	-0.3196	0.3196	0.0140316	0.00455359	32	Q96A46	SLC25A28	Mitoferrin-2	MFRN2_HUMAN	2	-19.8708	0.801292	GOLT1B-Flag_DMSO	EV_DMSO	mitochondrial inner membrane,integral component of membrane	iron ion transmembrane transporter activity	mitochondrial transport,iron ion transmembrane transport,mitochondrial iron ion transport,iron ion homeostasis
GOLT1B-Flag_DMSO / EV_DMSO	Q96EP5	Q96EP5	-0.705883	0.705883	0.00696536	0.00236366	48	Q96EP5	DAZAP1	DAZ-associated protein 1	DAZP1_HUMAN	3	-38.6933	0.613067	GOLT1B-Flag_DMSO	EV_DMSO	nucleoplasm,cytosol,protein complex,ribonucleoprotein complex	RNA binding,protein binding,poly(U) RNA binding,poly(G) binding,RNA stem-loop binding	maternal placenta development,spermatogenesis,cell proliferation,cell differentiation,positive regulation of mRNA splicing, via spliceosome
GOLT1B-Flag_DMSO / EV_DMSO	Q96J01	Q96J01	-1.637	1.637	0.042148	0.0126308	16	Q96J01	THOC3	THO complex subunit 3	THOC3_HUMAN	1	-67.8475	0.321525	GOLT1B-Flag_DMSO	EV_DMSO	transcription export complex,THO complex part of transcription export complex,nucleoplasm,nuclear speck,nuclear chromosome, telomeric region	RNA binding	termination of RNA polymerase II transcription,RNA export from nucleus,mRNA export from nucleus,RNA splicing,mRNA 3'-end processing,viral mRNA export from host cell nucleus
GOLT1B-Flag_DMSO / EV_DMSO	Q96KR6	Q96KR6	1.26013	1.26013	3.41828e-07	1.71296e-07	16	Q96KR6	FAM210B	Protein FAM210B	F210B_HUMAN	3	139.517	2.39517	GOLT1B-Flag_DMSO	EV_DMSO	mitochondrial outer membrane,integral component of membrane,intrinsic component of membrane		erythrocyte maturation,positive regulation of erythrocyte differentiation,cellular response to estradiol stimulus
GOLT1B-Flag_DMSO / EV_DMSO	Q96QK1	Q96QK1	-0.13722	0.13722	0.335082	0.0827758	16	Q96QK1	VPS35	Vacuolar protein sorting-associated protein 35	VPS35_HUMAN	1	-9.07304	0.90927	GOLT1B-Flag_DMSO	EV_DMSO	lysosome,lysosomal membrane,endosome,early endosome,late endosome,cytosol,endosome membrane,postsynaptic density,retromer complex,retromer, cargo-selective complex,neuron projection,neuronal cell body,perinuclear region of cytoplasm,extracellular exosome,tubular endosome,mitochondrion-derived vesicle,mitochondrion	protein binding,protein transporter activity,D1 dopamine receptor binding	lysosome organization,positive regulation of gene expression,negative regulation of gene expression,regulation of mitochondrion organization,Wnt signaling pathway,regulation of macroautophagy,regulation of protein stability,protein destabilization,regulation of cellular protein metabolic process,negative regulation of protein homooligomerization,protein localization to organelle,retrograde transport, endosome to Golgi,mitochondrial fragmentation involved in apoptotic process,transcytosis,negative regulation of inflammatory response,voluntary musculoskeletal movement,positive regulation of dopamine receptor signaling pathway,negative regulation of cell death,positive regulation of Wnt protein secretion,positive regulation of mitochondrial fission,positive regulation of canonical Wnt signaling pathway,positive regulation of locomotion involved in locomotory behavior,mitochondrion to lysosome transport,neurotransmitter receptor transport, endosome to plasma membrane,negative regulation of neuron death,negative regulation of late endosome to lysosome transport,regulation of dendritic spine maintenance,positive regulation of dopamine biosynthetic process,positive regulation of cellular protein catabolic process,negative regulation of cellular protein localization,negative regulation of lysosomal protein catabolic process,Requires Ontology,retrograde transport, endosome to plasma membrane,regulation of terminal button organization
GOLT1B-Flag_DMSO / EV_DMSO	Q96S97	Q96S97	-1.44368	1.44368	0.462571	0.109861	32	Q96S97	MYADM	Myeloid-associated differentiation marker	MYADM_HUMAN	2	-63.2372	0.367628	GOLT1B-Flag_DMSO	EV_DMSO	ruffle,plasma membrane,cell-cell junction,integral component of membrane,cortical actin cytoskeleton,membrane raft,extracellular exosome	molecular_function	negative regulation of protein phosphorylation,negative regulation of gene expression,positive regulation of cell migration,negative regulation of actin filament polymerization,membrane raft organization,negative regulation of heterotypic cell-cell adhesion,establishment of endothelial barrier,protein localization to plasma membrane,negative regulation of protein kinase C signaling,positive regulation of substrate adhesion-dependent cell spreading,regulation of cell-substrate adhesion,cell-cell junction maintenance
GOLT1B-Flag_DMSO / EV_DMSO	Q9BW92	Q9BW92	0.193338	0.193338	0.420396	0.10111	16	Q9BW92	TARS2	Threonine--tRNA ligase, mitochondrial	SYTM_HUMAN	2	14.3406	1.14341	GOLT1B-Flag_DMSO	EV_DMSO	cellular_component,mitochondrion,mitochondrial matrix	aminoacyl-tRNA editing activity,threonine-tRNA ligase activity,ATP binding,protein homodimerization activity	mitochondrial threonyl-tRNA aminoacylation,Requires Ontology
GOLT1B-Flag_DMSO / EV_DMSO	Q9H0U9	Q9H0U9	-0.160558	0.160558	0.281995	0.0710222	16	Q9H0U9	TSPYL1	Testis-specific Y-encoded-like protein 1	TSYL1_HUMAN	1	-10.5321	0.894679	GOLT1B-Flag_DMSO	EV_DMSO	nucleus,nucleolus	enzyme binding	nucleosome assembly,biological_process
GOLT1B-Flag_DMSO / EV_DMSO	Q9H1C4	Q9H1C4	-0.0891717	0.0891717	0.42391	0.10184	32	Q9H1C4	UNC93B1	Protein unc-93 homolog B1	UN93B_HUMAN	4	-5.99377	0.940062	GOLT1B-Flag_DMSO	EV_DMSO	Golgi membrane,lysosome,endosome,endoplasmic reticulum,endoplasmic reticulum membrane,integral component of membrane,early phagosome	Toll-like receptor binding	toll-like receptor signaling pathway,adaptive immune response,intracellular protein transport,toll-like receptor 3 signaling pathway,toll-like receptor 7 signaling pathway,toll-like receptor 9 signaling pathway,innate immune response,defense response to virus
GOLT1B-Flag_DMSO / EV_DMSO	Q9H974	Q9H974	-0.127524	0.127524	0.367214	0.0897761	16	Q9H974	QTRTD1	Queuine tRNA-ribosyltransferase subunit QTRTD1	QTRD1_HUMAN	1	-8.45991	0.915401	GOLT1B-Flag_DMSO	EV_DMSO	cytoplasm,mitochondrion,mitochondrial outer membrane,protein complex	protein homodimerization activity,metal ion binding,protein heterodimerization activity,queuine tRNA-ribosyltransferase activity	tRNA modification,Requires Ontology
GOLT1B-Flag_DMSO / EV_DMSO	Q9NVH0	Q9NVH0	-0.140029	0.140029	0.327846	0.0812184	16	Q9NVH0	EXD2	Exonuclease 3'-5' domain-containing protein 2	EXD2_HUMAN	2	-9.2499	0.907501	GOLT1B-Flag_DMSO	EV_DMSO	nucleus,cytoplasm	nucleic acid binding,protein binding,single-stranded DNA 3'-5' exodeoxyribonuclease activity,3'-5' exonuclease activity,exodeoxyribonuclease I activity	double-strand break repair via homologous recombination,DNA double-strand break processing,double-strand break repair,nucleic acid phosphodiester bond hydrolysis
GOLT1B-Flag_DMSO / EV_DMSO	Q9NWH2	Q9NWH2	-0.152571	0.152571	0.305821	0.0763783	16	Q9NWH2	TMEM242	Transmembrane protein 242	TM242_HUMAN	1	-10.0354	0.899646	GOLT1B-Flag_DMSO	EV_DMSO	integral component of membrane	protein binding
GOLT1B-Flag_DMSO / EV_DMSO	Q9UJW0	Q9UJW0	-3.35856	3.35856	0.00133291	0.000495013	16	Q9UJW0	DCTN4	Dynactin subunit 4	DCTN4_HUMAN	3	-90.2507	0.0974931	GOLT1B-Flag_DMSO	EV_DMSO	kinetochore,spindle pole,stress fiber,nucleus,cytoplasm,centrosome,cytosol,cytoplasmic dynein complex,dynactin complex,focal adhesion	protein binding,protein N-terminus binding	ER to Golgi vesicle-mediated transport,nuclear migration,antigen processing and presentation of exogenous peptide antigen via MHC class II
GOLT1B-Flag_DMSO / EV_DMSO	O00515	O00515	-0.485557	0.485557	0.409403	0.098806	16	O00515	LAD1	Ladinin-1	LAD1_HUMAN	1	-28.5779	0.714221	GOLT1B-Flag_DMSO	EV_DMSO	basement membrane,actin cytoskeleton,extracellular exosome	structural molecule activity,cadherin binding
GOLT1B-Flag_DMSO / EV_DMSO	O75712	O75712	-0.895062	0.895062	0.167946	0.0446189	16	O75712	GJB3	Gap junction beta-3 protein	CXB3_HUMAN	1	-46.2276	0.537724	GOLT1B-Flag_DMSO	EV_DMSO	cytoplasm,gap junction,connexin complex,integral component of membrane,cell junction,intracellular membrane-bounded organelle	gap junction channel activity	in utero embryonic development,placenta development,cell communication,spermatogenesis,skin development,transmembrane transport,cellular response to retinoic acid
GOLT1B-Flag_DMSO / EV_DMSO	O76003	O76003	0.0240781	0.0240781	0.898526	0.192913	16	O76003	GLRX3	Glutaredoxin-3	GLRX3_HUMAN	2	1.68297	1.01683	GOLT1B-Flag_DMSO	EV_DMSO	nucleus,cytosol,cell cortex,Z disc,dendrite,extracellular exosome	RNA binding,protein kinase C binding,protein binding,electron carrier activity,protein disulfide oxidoreductase activity,identical protein binding,metal ion binding,iron-sulfur cluster binding	regulation of the force of heart contraction,negative regulation of cardiac muscle hypertrophy,electron transport chain,[2Fe-2S] cluster assembly,cell redox homeostasis,protein maturation by iron-sulfur cluster transfer
GOLT1B-Flag_DMSO / EV_DMSO	O76082	O76082	1.81576	1.81576	1.79337e-07	9.14294e-08	48	O76082	SLC22A5	Solute carrier family 22 member 5	S22A5_HUMAN	2	252.046	3.52046	GOLT1B-Flag_DMSO	EV_DMSO	plasma membrane,integral component of plasma membrane,apical plasma membrane,brush border membrane,extracellular exosome	protein binding,ATP binding,organic anion transmembrane transporter activity,carnitine transmembrane transporter activity,drug transmembrane transporter activity,symporter activity,cation:cation antiporter activity,quaternary ammonium group transmembrane transporter activity,PDZ domain binding	sodium ion transport,drug transmembrane transport,carnitine metabolic process,quaternary ammonium group transport,organic anion transport,carnitine transport,drug transport,quorum sensing involved in interaction with host,positive regulation of intestinal epithelial structure maintenance,sodium-dependent organic cation transport,carnitine transmembrane transport
GOLT1B-Flag_DMSO / EV_DMSO	O95900	O95900	0.11142	0.11142	0.556512	0.128848	16	O95900	TRUB2	Probable tRNA pseudouridine synthase 2	TRUB2_HUMAN	2	8.02914	1.08029	GOLT1B-Flag_DMSO	EV_DMSO	mitochondrial matrix,cytosol	RNA binding,pseudouridine synthase activity	pseudouridine synthesis,mRNA processing
GOLT1B-Flag_DMSO / EV_DMSO	P12830	P12830	-0.700983	0.700983	0.0515706	0.0152206	16	P12830	CDH1	Cadherin-1	CADH1_HUMAN	1	-38.4847	0.615153	GOLT1B-Flag_DMSO	EV_DMSO	extracellular region,endosome,trans-Golgi network,plasma membrane,cell-cell adherens junction,cytoplasmic side of plasma membrane,actin cytoskeleton,integral component of membrane,lateral plasma membrane,catenin complex,flotillin complex,lamellipodium,cell junction,apical junction complex,perinuclear region of cytoplasm,extracellular exosome,cortical actin cytoskeleton	calcium ion binding,protein binding,beta-catenin binding,ankyrin binding,GTPase activating protein binding,identical protein binding,gamma-catenin binding,cadherin binding,cell adhesion molecule binding	homophilic cell adhesion via plasma membrane adhesion molecules,synapse assembly,response to toxic substance,pituitary gland development,negative regulation of cell-cell adhesion,extracellular matrix disassembly,extracellular matrix organization,neuron projection development,adherens junction organization,entry of bacterium into host cell,positive regulation of transcription factor import into nucleus,positive regulation of transcription, DNA-templated,cellular response to lithium ion,cellular response to indole-3-methanol,protein localization to plasma membrane,cell-cell adhesion
GOLT1B-Flag_DMSO / EV_DMSO	P15170	P15170	-3.16766	3.16766	0.0259957	0.00808051	32	P15170	GSPT1	Eukaryotic peptide chain release factor GTP-binding subunit ERF3A	ERF3A_HUMAN	3	-88.8714	0.111286	GOLT1B-Flag_DMSO	EV_DMSO	intracellular,cytosol,translation release factor complex	RNA binding,translation release factor activity,GTPase activity,protein binding,GTP binding	G1/S transition of mitotic cell cycle,nuclear-transcribed mRNA catabolic process, nonsense-mediated decay,cytoplasmic translational termination,translational termination,protein methylation
GOLT1B-Flag_DMSO / EV_DMSO	P22492	P22492	0.0629184	0.0629184	0.831725	0.180948	16	P22492	HIST1H1T	Histone H1t	H1T_HUMAN	1	4.45767	1.04458	GOLT1B-Flag_DMSO	EV_DMSO	nucleosome,nucleus	DNA binding	nucleosome assembly,multicellular organism development,spermatogenesis,cell differentiation
GOLT1B-Flag_DMSO / EV_DMSO	P53701	P53701	-0.0912154	0.0912154	0.467354	0.110853	32	P53701	HCCS	Cytochrome c-type heme lyase	CCHL_HUMAN	2	-6.12684	0.938732	GOLT1B-Flag_DMSO	EV_DMSO	mitochondrion,mitochondrial inner membrane	holocytochrome-c synthase activity,metal ion binding	animal organ morphogenesis,cytochrome c-heme linkage,oxidation-reduction process
GOLT1B-Flag_DMSO / EV_DMSO	Q16626	Q16626	2.24055	2.24055	2.93195e-06	1.38253e-06	16	Q16626	MEA1	Male-enhanced antigen 1	MEA1_HUMAN	1	372.577	4.72577	GOLT1B-Flag_DMSO	EV_DMSO	cytoplasm	protein binding	spermatogenesis,male gonad development,cell differentiation
GOLT1B-Flag_DMSO / EV_DMSO	Q4G0I0	Q4G0I0	-0.0332579	0.0332579	0.753184	0.16675	16	Q4G0I0	CCSMST1	Protein CCSMST1	CSMT1_HUMAN	1	-2.27889	0.977211	GOLT1B-Flag_DMSO	EV_DMSO	integral component of membrane
GOLT1B-Flag_DMSO / EV_DMSO	Q5JTJ3	Q5JTJ3	-0.0783748	0.0783748	0.714334	0.159381	16	Q5JTJ3	COA6	Cytochrome c oxidase assembly factor 6 homolog	COA6_HUMAN	1	-5.2876	0.947124	GOLT1B-Flag_DMSO	EV_DMSO	mitochondrion,mitochondrial intermembrane space,plasma membrane	RNA binding,copper ion binding,protein binding	respiratory chain complex IV assembly,plasma membrane ATP synthesis coupled electron transport
GOLT1B-Flag_DMSO / EV_DMSO	Q69YN4	Q69YN4	-1.6066	1.6066	1.88169e-08	1.01802e-08	64	Q69YN4	KIAA1429	Protein virilizer homolog	VIR_HUMAN	7	-67.1629	0.328371	GOLT1B-Flag_DMSO	EV_DMSO	nucleoplasm,cytosol,nuclear body,nuclear speck,MIS complex	RNA binding	mRNA processing,RNA splicing,mRNA methylation
GOLT1B-Flag_DMSO / EV_DMSO	Q6AI08	Q6AI08	0.0914664	0.0914664	0.62631	0.142589	16	Q6AI08	HEATR6	HEAT repeat-containing protein 6	HEAT6_HUMAN	1	6.54526	1.06545	GOLT1B-Flag_DMSO	EV_DMSO		RNA binding
GOLT1B-Flag_DMSO / EV_DMSO	Q75QN2	Q75QN2	-0.27747	0.27747	0.0670153	0.0193423	16	Q75QN2	INTS8	Integrator complex subunit 8	INT8_HUMAN	1	-17.4963	0.825037	GOLT1B-Flag_DMSO	EV_DMSO	nucleoplasm,integrator complex	protein binding	snRNA processing,snRNA transcription from RNA polymerase II promoter
GOLT1B-Flag_DMSO / EV_DMSO	Q7Z7K6	Q7Z7K6	-0.539761	0.539761	0.243626	0.0623388	16	Q7Z7K6	CENPV	Centromere protein V	CENPV_HUMAN	1	-31.2115	0.687885	GOLT1B-Flag_DMSO	EV_DMSO	kinetochore,condensed chromosome kinetochore,nucleus,cytoplasm,microtubule cytoskeleton,spindle midzone	molecular_function,carbon-sulfur lyase activity	ameboidal-type cell migration,cell cycle,metabolic process,pericentric heterochromatin assembly,positive regulation of cytokinesis,regulation of chromosome organization,centromere complex assembly,cell division
GOLT1B-Flag_DMSO / EV_DMSO	Q96DF8	Q96DF8	-0.418666	0.418666	0.383551	0.0933047	16	Q96DF8	DGCR14	Protein DGCR14	DGC14_HUMAN	1	-25.1884	0.748116	GOLT1B-Flag_DMSO	EV_DMSO	nucleus,catalytic step 2 spliceosome	molecular_function,protein binding	mRNA splicing, via spliceosome,nervous system development
GOLT1B-Flag_DMSO / EV_DMSO	Q96DH6	Q96DH6	-0.176505	0.176505	0.200635	0.052404	32	Q96DH6	MSI2	RNA-binding protein Musashi homolog 2	MSI2H_HUMAN	4	-11.5156	0.884844	GOLT1B-Flag_DMSO	EV_DMSO	cytoplasm,polysome	RNA binding,protein binding,poly(U) RNA binding	stem cell development
GOLT1B-Flag_DMSO / EV_DMSO	Q96E52	Q96E52	0.220399	0.220399	0.0670153	0.0193423	16	Q96E52	OMA1	Metalloendopeptidase OMA1, mitochondrial	OMA1_HUMAN	1	16.5056	1.16506	GOLT1B-Flag_DMSO	EV_DMSO	mitochondrial inner membrane,integral component of membrane,mitochondrial membrane	metalloendopeptidase activity,metal ion binding	diet induced thermogenesis,glucose metabolic process,misfolded or incompletely synthesized protein catabolic process,lipid metabolic process,response to stress,negative regulation of mitochondrial fusion,mitochondrial protein processing,cristae formation,regulation of apoptotic process,energy homeostasis
GOLT1B-Flag_DMSO / EV_DMSO	Q96EY5	Q96EY5	0.284707	0.284707	0.0367596	0.011129	16	Q96EY5	MVB12A	Multivesicular body subunit 12A	MB12A_HUMAN	2	21.8163	1.21816	GOLT1B-Flag_DMSO	EV_DMSO	ESCRT I complex,nucleoplasm,Golgi apparatus,centrosome,cytosol,endosome membrane,late endosome membrane,vesicle,host cell,extracellular exosome	protein binding,lipid binding,SH3 domain binding,ubiquitin binding	protein transport,endosomal transport,macroautophagy,viral life cycle,virus maturation,multivesicular body assembly,viral budding via host ESCRT complex,regulation of epidermal growth factor receptor signaling pathway,ubiquitin-dependent protein catabolic process via the multivesicular body sorting pathway,positive regulation of viral process,intracellular transport of virus,regulation of viral budding via host ESCRT complex
GOLT1B-Flag_DMSO / EV_DMSO	Q96RT1	Q96RT1	-0.358767	0.358767	0.0657053	0.0190019	16	Q96RT1	ERBB2IP	Protein LAP2	LAP2_HUMAN	2	-22.0169	0.779831	GOLT1B-Flag_DMSO	EV_DMSO	basement membrane,nucleus,cytoplasm,plasma membrane,basal plasma membrane,basolateral plasma membrane,nuclear speck,cell junction,hemidesmosome,nuclear membrane	receptor binding,ErbB-2 class receptor binding,integrin binding,structural constituent of cytoskeleton,protein binding	protein targeting,cell cycle,cell adhesion,signal transduction,epidermal growth factor receptor signaling pathway,integrin-mediated signaling pathway,cell growth,negative regulation of NF-kappaB transcription factor activity,response to muramyl dipeptide,response to lipopolysaccharide,ERBB2 signaling pathway,intermediate filament cytoskeleton organization,basal protein localization,establishment or maintenance of epithelial cell apical/basal polarity,negative regulation of nucleotide-binding oligomerization domain containing 2 signaling pathway,cellular response to tumor necrosis factor,negative regulation of monocyte chemotactic protein-1 production
GOLT1B-Flag_DMSO / EV_DMSO	Q9BQT8	Q9BQT8	-0.612744	0.612744	0.000653146	0.000251178	16	Q9BQT8	SLC25A21	Mitochondrial 2-oxodicarboxylate carrier	ODC_HUMAN	1	-34.6048	0.653952	GOLT1B-Flag_DMSO	EV_DMSO	mitochondrial inner membrane,integral component of membrane	dicarboxylic acid transmembrane transporter activity,alpha-ketoglutarate transmembrane transporter activity	lysine catabolic process,dicarboxylic acid transport,mitochondrial transport,alpha-ketoglutarate transport,transmembrane transport
GOLT1B-Flag_DMSO / EV_DMSO	Q9BXT6	Q9BXT6	3.88753	3.88753	2.40733e-07	1.21796e-07	16	Q9BXT6	MOV10L1	Putative helicase Mov10l1	M10L1_HUMAN	1	1380	14.8	GOLT1B-Flag_DMSO	EV_DMSO	P granule,pi-body	magnesium ion binding,RNA binding,ATP-dependent RNA helicase activity,ATP binding	male meiosis I,multicellular organism development,germ cell development,spermatogenesis,piRNA metabolic process,DNA methylation involved in gamete generation
GOLT1B-Flag_DMSO / EV_DMSO	Q9BXW7	Q9BXW7	0.229285	0.229285	0.0107133	0.00353851	32	Q9BXW7	CECR5	Cat eye syndrome critical region protein 5	CECR5_HUMAN	3	17.2253	1.17225	GOLT1B-Flag_DMSO	EV_DMSO	mitochondrion		glycerophospholipid biosynthetic process
GOLT1B-Flag_DMSO / EV_DMSO	Q9NTK5	Q9NTK5	-0.431226	0.431226	0.0242418	0.00757559	16	Q9NTK5	OLA1	Obg-like ATPase 1	OLA1_HUMAN	2	-25.8369	0.741631	GOLT1B-Flag_DMSO	EV_DMSO	extracellular region,nucleolus,cytoplasm,centrosome,cytosol,membrane,platelet alpha granule lumen,extracellular exosome	protein binding,ATP binding,GTP binding,ATPase activity,cadherin binding,metal ion binding	platelet degranulation,ATP metabolic process
GOLT1B-Flag_DMSO / EV_DMSO	Q9NZ09	Q9NZ09	-0.234526	0.234526	0.13877	0.0375413	16	Q9NZ09	UBAP1	Ubiquitin-associated protein 1	UBAP1_HUMAN	2	-15.0036	0.849964	GOLT1B-Flag_DMSO	EV_DMSO	ESCRT I complex,cytoplasm,Golgi apparatus,cytosol,plasma membrane,endosome membrane,host cell	protein binding,ubiquitin binding	protein transport,endosomal transport,viral life cycle,ubiquitin-dependent protein catabolic process via the multivesicular body sorting pathway,intracellular transport of virus
GOLT1B-Flag_DMSO / EV_DMSO	Q9Y446	Q9Y446	-1.35718	1.35718	0.000482477	0.000188298	32	Q9Y446	PKP3	Plakophilin-3	PKP3_HUMAN	2	-60.9656	0.390344	GOLT1B-Flag_DMSO	EV_DMSO	cornified envelope,nucleoplasm,plasma membrane,cell-cell junction,cell-cell adherens junction,cell junction,desmosome,messenger ribonucleoprotein complex	protein binding,enzyme binding,alpha-catenin binding,cell adhesion molecule binding,cadherin binding involved in cell-cell adhesion,RNA binding,translation regulator activity	desmosome assembly,positive regulation of gene expression,keratinization,cornification,protein localization to plasma membrane,cell-cell adhesion,negative regulation of mRNA catabolic process,regulation of translation
GOLT1B-Flag_DMSO / EV_DMSO	O43791	O43791	0.220399	0.220399	0.0670152	0.0193423	16	O43791	SPOP	Speckle-type POZ protein	SPOP_HUMAN	1	16.5056	1.16506	GOLT1B-Flag_DMSO	EV_DMSO	nucleus,nucleoplasm,cytoplasm,nuclear speck,SCF ubiquitin ligase complex,Cul3-RING ubiquitin ligase complex	RNA polymerase II transcription factor binding,protein binding,ubiquitin protein ligase binding	negative regulation of transcription from RNA polymerase II promoter,regulation of proteolysis,glucose homeostasis,protein ubiquitination involved in ubiquitin-dependent protein catabolic process,proteasome-mediated ubiquitin-dependent protein catabolic process,negative regulation of sequence-specific DNA binding transcription factor activity,positive regulation of endoplasmic reticulum stress-induced intrinsic apoptotic signaling pathway,positive regulation of type B pancreatic cell apoptotic process
GOLT1B-Flag_DMSO / EV_DMSO	O60341	O60341	0.265635	0.265635	0.0471834	0.0140221	16	O60341	KDM1A	Lysine-specific histone demethylase 1A	KDM1A_HUMAN	2	20.2165	1.20217	GOLT1B-Flag_DMSO	EV_DMSO	nuclear chromosome, telomeric region,nuclear chromatin,nucleus,nucleoplasm,transcription factor complex,protein complex,DNA repair complex	p53 binding,chromatin binding,histone deacetylase activity,protein binding,transcription factor binding,oxidoreductase activity,enzyme binding,ligand-dependent nuclear receptor transcription coactivator activity,demethylase activity,histone demethylase activity,histone demethylase activity (H3-K4 specific),histone demethylase activity (H3-K9 specific),histone demethylase activity (H3-dimethyl-K4 specific),telomeric DNA binding,MRF binding,transcription regulatory region DNA binding,flavin adenine dinucleotide binding,androgen receptor binding,telomeric repeat-containing RNA binding	negative regulation of transcription from RNA polymerase II promoter,alternative mRNA splicing, via spliceosome,transcription, DNA-templated,regulation of transcription from RNA polymerase II promoter,protein demethylation,blood coagulation,regulation of double-strand break repair via homologous recombination,positive regulation of neuron projection development,histone deacetylation,cerebral cortex development,negative regulation of protein binding,histone H3-K9 demethylation,positive regulation of histone ubiquitination,cellular response to UV,histone H3-K4 demethylation,positive regulation of chromatin binding,neuron maturation,negative regulation of DNA binding,negative regulation of sequence-specific DNA binding transcription factor activity,negative regulation of DNA damage response, signal transduction by p53 class mediator,positive regulation of cell size,negative regulation of transcription, DNA-templated,positive regulation of transcription from RNA polymerase II promoter,guanine metabolic process,positive regulation of sequence-specific DNA binding transcription factor activity,muscle cell development,oxidation-reduction process,response to fungicide,cellular response to cAMP,cellular response to gamma radiation,negative regulation of intrinsic apoptotic signaling pathway in response to DNA damage by p53 class mediator,regulation of cellular protein localization
GOLT1B-Flag_DMSO / EV_DMSO	O75475	O75475	1.69212	1.69212	1.64208e-09	9.43085e-10	16	O75475	PSIP1	PC4 and SFRS1-interacting protein	PSIP1_HUMAN	1	223.131	3.23131	GOLT1B-Flag_DMSO	EV_DMSO	nucleoplasm,cytosol,transcriptionally active chromatin	RNA binding,protein binding,supercoiled DNA binding	mRNA 5'-splice site recognition,transcription, DNA-templated,regulation of transcription, DNA-templated,response to oxidative stress,response to heat,nuclear transport,establishment of integrated proviral latency
GOLT1B-Flag_DMSO / EV_DMSO	P07711	P07711	-0.708586	0.708586	0.03203	0.00980297	32	P07711	CTSL	Cathepsin L1	CATL1_HUMAN	2	-38.8081	0.611919	GOLT1B-Flag_DMSO	EV_DMSO	extracellular region,extracellular space,nucleus,lysosome,endolysosome lumen,lysosomal lumen,extracellular exosome	fibronectin binding,cysteine-type endopeptidase activity,serine-type endopeptidase activity,protein binding,collagen binding,cysteine-type peptidase activity,histone binding,proteoglycan binding,serpin family protein binding	toll-like receptor signaling pathway,adaptive immune response,proteolysis,antigen processing and presentation,antigen processing and presentation of exogenous peptide antigen via MHC class II,extracellular matrix disassembly,collagen catabolic process,regulation of keratinocyte differentiation,proteolysis involved in cellular protein catabolic process,macrophage apoptotic process,cellular response to thyroid hormone stimulus
GOLT1B-Flag_DMSO / EV_DMSO	P16402	P16402	3.82233	3.82233	1.09638e-08	6.01499e-09	16	P16402	HIST1H1D	Histone H1.3	H13_HUMAN	1	1314.6	14.146	GOLT1B-Flag_DMSO	EV_DMSO	nucleosome,nuclear chromatin,nuclear euchromatin	RNA binding,chromatin DNA binding	negative regulation of transcription from RNA polymerase II promoter,nucleosome assembly,nucleosome positioning,histone H3-K4 trimethylation,histone H3-K27 trimethylation
GOLT1B-Flag_DMSO / EV_DMSO	P29033	P29033	0.215646	0.215646	0.21779	0.0564023	16	P29033	GJB2	Gap junction beta-2 protein	CXB2_HUMAN	1	16.1224	1.16122	GOLT1B-Flag_DMSO	EV_DMSO	endoplasmic reticulum-Golgi intermediate compartment,cytosol,plasma membrane,connexin complex,integral component of membrane,lateral plasma membrane,cell body,perinuclear region of cytoplasm,astrocyte projection	gap junction channel activity,identical protein binding	response to ischemia,transport,cell-cell signaling,aging,sensory perception of sound,gap junction assembly,response to estradiol,response to lipopolysaccharide,response to retinoic acid,response to progesterone,cellular response to oxidative stress,response to human chorionic gonadotropin,response to antibiotic,decidualization,inner ear development,transmembrane transport,cellular response to glucagon stimulus,cellular response to dexamethasone stimulus,Requires Ontology
GOLT1B-Flag_DMSO / EV_DMSO	P30536	P30536	0.220399	0.220399	0.0670152	0.0193423	16	P30536	TSPO	Translocator protein	TSPOA_HUMAN	1	16.5056	1.16506	GOLT1B-Flag_DMSO	EV_DMSO	mitochondrial outer membrane,integral component of membrane,extracellular exosome	androgen binding,protein binding,benzodiazepine receptor activity,cholesterol binding,cholesterol transporter activity,ion channel binding	protein targeting to mitochondrion,C21-steroid hormone biosynthetic process,heme biosynthetic process,anion transport,chloride transport,apoptotic process,signal transduction,aging,steroid metabolic process,cell proliferation,glial cell migration,response to manganese ion,response to vitamin B1,positive regulation of necrotic cell death,peripheral nervous system axon regeneration,cholesterol transport,adrenal gland development,negative regulation of protein ubiquitination,regulation of cholesterol transport,response to progesterone,negative regulation of tumor necrosis factor production,response to testosterone,positive regulation of apoptotic process,negative regulation of nitric oxide biosynthetic process,behavioral response to pain,regulation of steroid biosynthetic process,positive regulation of mitochondrial depolarization,positive regulation of calcium ion transport,contact inhibition,positive regulation of glial cell proliferation,negative regulation of glial cell proliferation,cellular response to lipopolysaccharide,cellular response to zinc ion,cellular hypotonic response,maintenance of protein location in mitochondrion,negative regulation of mitophagy,negative regulation of ATP metabolic process,positive regulation of reactive oxygen species metabolic process
GOLT1B-Flag_DMSO / EV_DMSO	P35908	P35908	-0.968244	0.968244	0.80005	0.175294	32	P35908	KRT2	Keratin, type II cytoskeletal 2 epidermal	K22E_HUMAN	1	-48.8872	0.511128	GOLT1B-Flag_DMSO	EV_DMSO	cornified envelope,extracellular space,nucleus,cytosol,intermediate filament,membrane,keratin filament,extracellular exosome	structural constituent of cytoskeleton,protein binding,cytoskeletal protein binding,structural constituent of epidermis	keratinocyte development,epidermis development,peptide cross-linking,keratinization,keratinocyte activation,keratinocyte proliferation,intermediate filament organization,keratinocyte migration,cornification
GOLT1B-Flag_DMSO / EV_DMSO	P39210	P39210	-0.119823	0.119823	0.215539	0.0558756	32	P39210	MPV17	Protein Mpv17	MPV17_HUMAN	2	-7.96995	0.920301	GOLT1B-Flag_DMSO	EV_DMSO	mitochondrion,mitochondrial inner membrane,peroxisome,integral component of membrane	molecular_function	mitochondrial genome maintenance,glomerular basement membrane development,cellular response to reactive oxygen species,homeostatic process,inner ear development,regulation of reactive oxygen species metabolic process
GOLT1B-Flag_DMSO / EV_DMSO	P61960	P61960	-0.338954	0.338954	0.441388	0.1055	16	P61960	UFM1	Ubiquitin-fold modifier 1	UFM1_HUMAN	1	-20.9386	0.790614	GOLT1B-Flag_DMSO	EV_DMSO	nucleus,cytoplasm,endoplasmic reticulum,extracellular exosome	protein binding	regulation of intracellular estrogen receptor signaling pathway,response to endoplasmic reticulum stress,negative regulation of apoptotic process,protein ufmylation,protein K69-linked ufmylation
GOLT1B-Flag_DMSO / EV_DMSO	P67936	P67936	-2.45385	2.45385	0.000834895	0.000317376	16	P67936	TPM4	Tropomyosin alpha-4 chain	TPM4_HUMAN	1	-81.7477	0.182523	GOLT1B-Flag_DMSO	EV_DMSO	stress fiber,podosome,cytosol,cytoskeleton,muscle thin filament tropomyosin,actin filament,focal adhesion,membrane,cortical cytoskeleton,filamentous actin,extracellular exosome	calcium ion binding,protein binding,structural constituent of muscle,identical protein binding,protein homodimerization activity,protein heterodimerization activity,actin filament binding	osteoblast differentiation,movement of cell or subcellular component,muscle contraction,actin filament organization,muscle filament sliding
GOLT1B-Flag_DMSO / EV_DMSO	Q11206	Q11206	-0.359472	0.359472	0.0199594	0.00632525	16	Q11206	ST3GAL4	CMP-N-acetylneuraminate-beta-galactosamide-alpha-2,3-sialyltransferase 4	SIA4C_HUMAN	2	-22.055	0.77945	GOLT1B-Flag_DMSO	EV_DMSO	Golgi membrane,membrane,integral component of membrane,Golgi cisterna membrane,extracellular exosome	beta-galactoside (CMP) alpha-2,3-sialyltransferase activity,monosialoganglioside sialyltransferase activity	protein glycosylation,glycoprotein biosynthetic process,glycolipid biosynthetic process,oligosaccharide metabolic process,oligosaccharide biosynthetic process,O-glycan processing,keratan sulfate biosynthetic process,protein N-linked glycosylation via asparagine,lipid glycosylation,cognition,sialylation,protein sialylation
GOLT1B-Flag_DMSO / EV_DMSO	Q13232	Q13232	0.248349	0.248349	0.0883678	0.0249255	16	Q13232	NME3	Nucleoside diphosphate kinase 3	NDK3_HUMAN	1	18.7847	1.18785	GOLT1B-Flag_DMSO	EV_DMSO	intracellular,mitochondrion,cytosol,extracellular exosome	nucleoside diphosphate kinase activity,protein binding,ATP binding,metal ion binding	nucleoside diphosphate phosphorylation,GTP biosynthetic process,UTP biosynthetic process,CTP biosynthetic process,apoptotic process,nucleobase-containing small molecule interconversion,regulation of apoptotic process
GOLT1B-Flag_DMSO / EV_DMSO	Q15038	Q15038	0.586685	0.586685	0.396904	0.0961733	16	Q15038	DAZAP2	DAZ-associated protein 2	DAZP2_HUMAN	1	50.1791	1.50179	GOLT1B-Flag_DMSO	EV_DMSO	cytoplasm,nuclear speck,protein complex	protein binding,identical protein binding,WW domain binding
GOLT1B-Flag_DMSO / EV_DMSO	Q15286	Q15286	0.564134	0.564134	0.959368	0.20351	16	Q15286	RAB35	Ras-related protein Rab-35	RAB35_HUMAN	2	47.8499	1.4785	GOLT1B-Flag_DMSO	EV_DMSO	mitochondrion,cytosol,plasma membrane,clathrin-coated pit,endosome membrane,clathrin-coated vesicle membrane,cell projection membrane,melanosome,intercellular bridge,clathrin-coated endocytic vesicle,recycling endosome membrane,extracellular exosome,anchored component of synaptic vesicle membrane	GTPase activity,protein binding,GTP binding,phosphatidylinositol-4,5-bisphosphate binding,GDP binding	cytokinesis,protein localization,protein transport,endosomal transport,antigen processing and presentation,neuron projection development,endocytic recycling,protein localization to endosome,plasma membrane to endosome transport,cellular response to nerve growth factor stimulus
GOLT1B-Flag_DMSO / EV_DMSO	Q6JQN1	Q6JQN1	-0.0537859	0.0537859	0.720204	0.160496	32	Q6JQN1	ACAD10	Acyl-CoA dehydrogenase family member 10	ACD10_HUMAN	4	-3.65952	0.963405	GOLT1B-Flag_DMSO	EV_DMSO	mitochondrion,mitochondrial matrix	acyl-CoA dehydrogenase activity,hydrolase activity,flavin adenine dinucleotide binding	fatty acid beta-oxidation,fatty acid beta-oxidation using acyl-CoA dehydrogenase
GOLT1B-Flag_DMSO / EV_DMSO	Q6KCM7	Q6KCM7	-0.127525	0.127525	0.367214	0.0897761	16	Q6KCM7	SLC25A25	Calcium-binding mitochondrial carrier protein SCaMC-2	SCMC2_HUMAN	1	-8.45992	0.915401	GOLT1B-Flag_DMSO	EV_DMSO	mitochondrial inner membrane,integral component of membrane,extracellular exosome	ATP transmembrane transporter activity,calcium ion binding,ADP transmembrane transporter activity	response to dietary excess,mitochondrial transport,response to activity,ADP transport,ATP transport,response to food,multicellular organism growth,camera-type eye development,cellular respiration,ATP metabolic process,adipose tissue development,calcium ion transmembrane transport
GOLT1B-Flag_DMSO / EV_DMSO	Q6P158	Q6P158	-0.535433	0.535433	0.0232287	0.00727788	16	Q6P158	DHX57	Putative ATP-dependent RNA helicase DHX57	DHX57_HUMAN	1	-31.0049	0.689951	GOLT1B-Flag_DMSO	EV_DMSO	mitochondrion	RNA binding,ATP-dependent RNA helicase activity,protein binding,ATP binding,metal ion binding	RNA processing
GOLT1B-Flag_DMSO / EV_DMSO	Q96CN4	Q96CN4	0.10363	0.10363	0.531335	0.123902	16	Q96CN4	EVI5L	EVI5-like protein	EVI5L_HUMAN	4	7.44735	1.07447	GOLT1B-Flag_DMSO	EV_DMSO	intracellular,endomembrane system	GTPase activator activity,protein binding,Rab GTPase binding	intracellular protein transport,regulation of vesicle fusion,positive regulation of GTPase activity,activation of GTPase activity,negative regulation of cilium assembly
GOLT1B-Flag_DMSO / EV_DMSO	Q9BSK2	Q9BSK2	-0.127524	0.127524	0.367214	0.0897761	16	Q9BSK2	SLC25A33	Solute carrier family 25 member 33	S2533_HUMAN	1	-8.45991	0.915401	GOLT1B-Flag_DMSO	EV_DMSO	mitochondrial inner membrane,integral component of membrane,mitochondrial membrane	pyrimidine nucleotide transmembrane transporter activity	mitochondrial genome maintenance,regulation of oxidative phosphorylation,transcription from mitochondrial promoter,mitochondrial transport,pyrimidine nucleotide transport,mitochondrion organization,positive regulation of cell proliferation,positive regulation of cell growth,mitochondria-nucleus signaling pathway,cellular response to insulin stimulus,mitochondrial respiratory chain complex III assembly,regulation of mitochondrial membrane potential,regulation of cell cycle arrest,regulation of reactive oxygen species biosynthetic process,cellular response to insulin-like growth factor stimulus,mitochondrial pyrimidine nucleotide import
GOLT1B-Flag_DMSO / EV_DMSO	Q9BVT8	Q9BVT8	0.17269	0.17269	0.380422	0.0926411	16	Q9BVT8	TMUB1	Transmembrane and ubiquitin-like domain-containing protein 1	TMUB1_HUMAN	1	12.7158	1.12716	GOLT1B-Flag_DMSO	EV_DMSO	nucleoplasm,nucleolus,microtubule organizing center,cytosol,integral component of membrane,cell junction,postsynaptic membrane,recycling endosome	protein binding	ER-associated ubiquitin-dependent protein catabolic process
GOLT1B-Flag_DMSO / EV_DMSO	Q9GZU7	Q9GZU7	-0.20411	0.20411	0.365288	0.0893752	16	Q9GZU7	CTDSP1	Carboxy-terminal domain RNA polymerase II polypeptide A small phosphatase 1	CTDS1_HUMAN	1	-13.1926	0.868074	GOLT1B-Flag_DMSO	EV_DMSO	nucleus,nucleoplasm,extracellular exosome	protein binding,CTD phosphatase activity,metal ion binding	negative regulation of protein phosphorylation,regulation of transcription from RNA polymerase II promoter,protein dephosphorylation,negative regulation of neuron differentiation,negative regulation of G1/S transition of mitotic cell cycle
GOLT1B-Flag_DMSO / EV_DMSO	Q9H4A5	Q9H4A5	0.220399	0.220399	0.0670152	0.0193423	16	Q9H4A5	GOLPH3L	Golgi phosphoprotein 3-like	GLP3L_HUMAN	1	16.5056	1.16506	GOLT1B-Flag_DMSO	EV_DMSO	Golgi membrane,trans-Golgi network,cytosol,Golgi cisterna,Golgi cisterna membrane,trans-Golgi network membrane	protein binding,phosphatidylinositol-4-phosphate binding	retrograde vesicle-mediated transport, Golgi to ER,Golgi organization,Golgi to plasma membrane protein transport,Golgi vesicle budding,positive regulation of protein secretion
GOLT1B-Flag_DMSO / EV_DMSO	Q9H7E9	Q9H7E9	2.19904	2.19904	4.3624e-09	2.4461e-09	32	Q9H7E9	C8orf33	UPF0488 protein C8orf33	CH033_HUMAN	2	359.175	4.59175	GOLT1B-Flag_DMSO	EV_DMSO		protein binding
GOLT1B-Flag_DMSO / EV_DMSO	Q9H8Y8	Q9H8Y8	0.552064	0.552064	0.000536303	0.000208328	16	Q9H8Y8	GORASP2	Golgi reassembly-stacking protein 2	GORS2_HUMAN	1	46.6182	1.46618	GOLT1B-Flag_DMSO	EV_DMSO	Golgi membrane,Golgi apparatus,membrane	protein binding	organelle organization,Golgi organization
GOLT1B-Flag_DMSO / EV_DMSO	Q9NYP7	Q9NYP7	0.630871	0.630871	5.64431e-05	2.4052e-05	16	Q9NYP7	ELOVL5	Elongation of very long chain fatty acids protein 5	ELOV5_HUMAN	1	54.8499	1.5485	GOLT1B-Flag_DMSO	EV_DMSO	endoplasmic reticulum,endoplasmic reticulum membrane,membrane,integral component of endoplasmic reticulum membrane,dendrite,neuronal cell body,dendritic tree	protein binding,fatty acid elongase activity,3-oxo-arachidoyl-CoA synthase activity,3-oxo-cerotoyl-CoA synthase activity,3-oxo-lignoceronyl-CoA synthase activity,Requires Ontology	unsaturated fatty acid biosynthetic process,fatty acid elongation, saturated fatty acid,sphingolipid biosynthetic process,fatty acid elongation, monounsaturated fatty acid,fatty acid elongation, polyunsaturated fatty acid,long-chain fatty-acyl-CoA biosynthetic process,alpha-linolenic acid metabolic process,very long-chain fatty acid biosynthetic process,linoleic acid metabolic process,positive regulation of fatty acid biosynthetic process
GOLT1B-Flag_DMSO / EV_DMSO	Q9NZZ3	Q9NZZ3	-0.196101	0.196101	0.560074	0.129539	16	Q9NZZ3	CHMP5	Charged multivesicular body protein 5	CHMP5_HUMAN	2	-12.7093	0.872907	GOLT1B-Flag_DMSO	EV_DMSO	nucleus,cytosol,endosome membrane,extracellular exosome	protein binding,cadherin binding	cell separation after cytokinesis,regulation of receptor recycling,nucleus organization,lysosome organization,mitotic metaphase plate congression,endosome to lysosome transport,regulation of centrosome duplication,protein transport,endosomal transport,viral life cycle,multivesicular body assembly,viral budding,multivesicular body sorting pathway,regulation of mitotic spindle assembly,ESCRT III complex disassembly
GOLT1B-Flag_DMSO / EV_DMSO	Q9P2I0	Q9P2I0	-0.264424	0.264424	0.451948	0.107685	16	Q9P2I0	CPSF2	Cleavage and polyadenylation specificity factor subunit 2	CPSF2_HUMAN	1	-16.7469	0.832531	GOLT1B-Flag_DMSO	EV_DMSO	nucleoplasm,mRNA cleavage and polyadenylation specificity factor complex,membrane	RNA binding,protein binding	mRNA splicing, via spliceosome,termination of RNA polymerase II transcription,mRNA polyadenylation,mRNA cleavage,mRNA 3'-end processing by stem-loop binding and cleavage,mRNA export from nucleus,mRNA 3'-end processing
GOLT1B-Flag_DMSO / EV_DMSO	O15400	O15400	-0.120574	0.120574	0.432567	0.10364	16	O15400	STX7	Syntaxin-7	STX7_HUMAN	1	-8.01783	0.919822	GOLT1B-Flag_DMSO	EV_DMSO	immunological synapse,lysosome,lysosomal membrane,endosome,early endosome,late endosome,plasma membrane,integral component of membrane,endocytic vesicle,SNARE complex,early endosome membrane,vesicle,azurophil granule,perinuclear region of cytoplasm,recycling endosome,extracellular exosome,tertiary granule	SNARE binding,SNAP receptor activity,protein binding,chloride channel inhibitor activity,syntaxin binding	positive regulation of T cell mediated cytotoxicity,intracellular protein transport,vesicle fusion,vesicle docking,organelle localization,regulation of molecular function,organelle assembly,positive regulation of receptor localization to synapse,regulation of protein localization to plasma membrane
GOLT1B-Flag_DMSO / EV_DMSO	O60783	O60783	-0.136617	0.136617	0.376123	0.0917048	16	O60783	MRPS14	28S ribosomal protein S14, mitochondrial	RT14_HUMAN	2	-9.03505	0.90965	GOLT1B-Flag_DMSO	EV_DMSO	mitochondrial inner membrane,mitochondrial ribosome,mitochondrial small ribosomal subunit	RNA binding,structural constituent of ribosome	translation,mitochondrial translational elongation,mitochondrial translational termination
GOLT1B-Flag_DMSO / EV_DMSO	O60830	O60830	0.251478	0.251478	0.0867495	0.0245106	16	O60830	TIMM17B	Mitochondrial import inner membrane translocase subunit Tim17-B	TI17B_HUMAN	1	19.0426	1.19043	GOLT1B-Flag_DMSO	EV_DMSO	mitochondrial inner membrane,mitochondrial inner membrane presequence translocase complex,integral component of mitochondrial inner membrane	protein binding,P-P-bond-hydrolysis-driven protein transmembrane transporter activity,protein channel activity	protein targeting to mitochondrion,protein import into mitochondrial matrix
GOLT1B-Flag_DMSO / EV_DMSO	O75170	O75170	-0.0707385	0.0707385	0.608063	0.139003	16	O75170	PPP6R2	Serine/threonine-protein phosphatase 6 regulatory subunit 2	PP6R2_HUMAN	1	-4.78495	0.95215	GOLT1B-Flag_DMSO	EV_DMSO	cytosol,intracellular membrane-bounded organelle	protein binding
GOLT1B-Flag_DMSO / EV_DMSO	P22735	P22735	-1.79304	1.79304	0.0367116	0.0111153	16	P22735	TGM1	Protein-glutamine gamma-glutamyltransferase K	TGM1_HUMAN	1	-71.1436	0.288564	GOLT1B-Flag_DMSO	EV_DMSO	cornified envelope,cytosol,plasma membrane,intrinsic component of membrane,extracellular exosome	protein-glutamine gamma-glutamyltransferase activity,protein binding,metal ion binding	cellular protein modification process,positive regulation of keratinocyte proliferation,peptide cross-linking,keratinocyte differentiation,cell envelope organization,positive regulation of cell cycle,cornification
GOLT1B-Flag_DMSO / EV_DMSO	Q14160	Q14160	-0.260744	0.260744	0.195919	0.0512882	16	Q14160	SCRIB	Protein scribble homolog	SCRIB_HUMAN	1	-16.5343	0.834657	GOLT1B-Flag_DMSO	EV_DMSO	nucleoplasm,plasma membrane,cell-cell junction,cell-cell adherens junction,postsynaptic density,basolateral plasma membrane,lamellipodium,cell junction,Scrib-APC-beta-catenin complex,myelin sheath abaxonal region,cell-cell contact zone,extracellular exosome,ionotropic glutamate receptor complex,cell leading edge,presynaptic membrane,postsynaptic membrane	guanylate kinase activity,protein binding,ionotropic glutamate receptor binding,cadherin binding	neural tube closure,positive regulation of receptor recycling,chemical synaptic transmission,cell proliferation,synaptic vesicle targeting,cell migration,cochlear nucleus development,establishment of apical/basal cell polarity,suppression by virus of host type I interferon-mediated signaling pathway,suppression by virus of host STAT1 activity,suppression by virus of host STAT2 activity,wound healing,positive regulation of apoptotic process,receptor clustering,astrocyte cell migration,establishment or maintenance of epithelial cell apical/basal polarity,negative regulation of mitotic cell cycle,GMP metabolic process,GDP metabolic process,synaptic vesicle endocytosis,positive chemotaxis,auditory receptor cell stereocilium organization,apoptotic process involved in morphogenesis,mammary gland duct morphogenesis,protein localization to adherens junction,activation of GTPase activity,receptor localization to synapse,cell-cell adhesion,neurotransmitter receptor transport, endosome to postsynaptic membrane,neurotransmitter receptor transport postsynaptic membrane to endosome
GOLT1B-Flag_DMSO / EV_DMSO	Q86XI2	Q86XI2	-0.27747	0.27747	0.0670152	0.0193423	16	Q86XI2	NCAPG2	Condensin-2 complex subunit G2	CNDG2_HUMAN	2	-17.4963	0.825037	GOLT1B-Flag_DMSO	EV_DMSO	condensin complex,nucleoplasm,membrane,nuclear speck	methylated histone binding	inner cell mass cell proliferation,cell cycle,chromosome condensation,cell division
GOLT1B-Flag_DMSO / EV_DMSO	Q8N138	Q8N138	-0.236064	0.236064	0.136627	0.0370086	16	Q8N138	ORMDL3	ORM1-like protein 3	ORML3_HUMAN	1	-15.0941	0.849059	GOLT1B-Flag_DMSO	EV_DMSO	endoplasmic reticulum,plasma membrane,integral component of membrane,secretory granule membrane,SPOTS complex,specific granule membrane	protein binding	ceramide metabolic process,neutrophil degranulation,cellular sphingolipid homeostasis,negative regulation of ceramide biosynthetic process
GOLT1B-Flag_DMSO / EV_DMSO	Q8N442	Q8N442	0.373959	0.373959	0.012135	0.00397556	16	Q8N442	GUF1	Translation factor GUF1, mitochondrial	GUF1_HUMAN	2	29.5905	1.2959	GOLT1B-Flag_DMSO	EV_DMSO	mitochondrial inner membrane	GTPase activity,GTP binding	translation
GOLT1B-Flag_DMSO / EV_DMSO	Q92536	Q92536	1.77531	1.77531	0.00809868	0.00272448	32	Q92536	SLC7A6	Y+L amino acid transporter 2	YLAT2_HUMAN	1	242.312	3.42312	GOLT1B-Flag_DMSO	EV_DMSO	plasma membrane,integral component of plasma membrane,basolateral plasma membrane,intracellular membrane-bounded organelle	amino acid transmembrane transporter activity,L-amino acid transmembrane transporter activity,antiporter activity	protein complex assembly,cellular amino acid metabolic process,transport,amino acid transport,leukocyte migration,L-alpha-amino acid transmembrane transport
GOLT1B-Flag_DMSO / EV_DMSO	Q96BP2	Q96BP2	-0.351867	0.351867	0.591794	0.135826	16	Q96BP2	CHCHD1	Coiled-coil-helix-coiled-coil-helix domain-containing protein 1	CHCH1_HUMAN	1	-21.643	0.78357	GOLT1B-Flag_DMSO	EV_DMSO	fibrillar center,nucleoplasm,mitochondrion,mitochondrial inner membrane,mitochondrial ribosome,cytosol	RNA binding,protein binding	mitochondrial translational elongation,mitochondrial translational termination
GOLT1B-Flag_DMSO / EV_DMSO	Q9BTC8	Q9BTC8	-0.0060925	0.0060925	0.799083	0.175123	16	Q9BTC8	MTA3	Metastasis-associated protein MTA3	MTA3_HUMAN	2	-0.421409	0.995786	GOLT1B-Flag_DMSO	EV_DMSO	nucleus,nucleoplasm,cytoplasm,intracellular membrane-bounded organelle	chromatin binding,transcription factor activity, sequence-specific DNA binding,histone deacetylase activity,protein binding,zinc ion binding,protein complex binding,sequence-specific DNA binding	positive regulation of cell proliferation,positive regulation of G2/M transition of mitotic cell cycle,histone deacetylation,negative regulation of transcription, DNA-templated
GOLT1B-Flag_DMSO / EV_DMSO	Q9GZP9	Q9GZP9	4.22886	4.22886	2.21964e-16	1.76335e-16	32	Q9GZP9	DERL2	Derlin-2	DERL2_HUMAN	1	1775.05	18.7505	GOLT1B-Flag_DMSO	EV_DMSO	early endosome,late endosome,endoplasmic reticulum,endoplasmic reticulum membrane,membrane,integral component of endoplasmic reticulum membrane,endoplasmic reticulum quality control compartment,signal recognition particle receptor complex,signal recognition particle	protein binding	suckling behavior,positive regulation of cell proliferation,positive regulation of cell growth,ER-associated ubiquitin-dependent protein catabolic process,endoplasmic reticulum unfolded protein response,retrograde protein transport, ER to cytosol,negative regulation of retrograde protein transport, ER to cytosol,endoplasmic reticulum mannose trimming
GOLT1B-Flag_DMSO / EV_DMSO	Q9NX95	Q9NX95	-1.55727	1.55727	0.0117798	0.00386602	32	Q9NX95	SYBU	Syntabulin	SYBU_HUMAN	3	-66.0206	0.339794	GOLT1B-Flag_DMSO	EV_DMSO	Golgi membrane,integral component of membrane,cytoplasmic vesicle,intracellular membrane-bounded organelle,dense body,axon cytoplasm,microtubule,vesicle	protein binding,microtubule binding,syntaxin-1 binding,kinesin binding	axonal transport of mitochondrion,positive regulation of insulin secretion involved in cellular response to glucose stimulus,regulation of synaptic activity,synapse maturation,anterograde neuronal dense core vesicle transport
GOLT1B-Flag_DMSO / EV_DMSO	Q9UL46	Q9UL46	0.220399	0.220399	0.0670153	0.0193423	16	Q9UL46	PSME2	Proteasome activator complex subunit 2	PSME2_HUMAN	1	16.5056	1.16506	GOLT1B-Flag_DMSO	EV_DMSO	proteasome complex,nucleoplasm,cytoplasm,cytosol,proteasome activator complex,membrane,extracellular exosome	protein binding,identical protein binding,endopeptidase activator activity	MAPK cascade,protein polyubiquitination,stimulatory C-type lectin receptor signaling pathway,antigen processing and presentation of exogenous peptide antigen via MHC class I, TAP-dependent,regulation of cellular amino acid metabolic process,positive regulation of endopeptidase activity,negative regulation of G2/M transition of mitotic cell cycle,protein deubiquitination,anaphase-promoting complex-dependent catabolic process,SCF-dependent proteasomal ubiquitin-dependent protein catabolic process,tumor necrosis factor-mediated signaling pathway,interleukin-12-mediated signaling pathway,NIK/NF-kappaB signaling,Fc-epsilon receptor signaling pathway,proteasome-mediated ubiquitin-dependent protein catabolic process,regulation of mRNA stability,post-translational protein modification,T cell receptor signaling pathway,negative regulation of ubiquitin-protein ligase activity involved in mitotic cell cycle,positive regulation of ubiquitin-protein ligase activity involved in regulation of mitotic cell cycle transition,transmembrane transport,Wnt signaling pathway, planar cell polarity pathway,regulation of proteasomal protein catabolic process,regulation of transcription from RNA polymerase II promoter in response to hypoxia,negative regulation of canonical Wnt signaling pathway,positive regulation of canonical Wnt signaling pathway,regulation of hematopoietic stem cell differentiation,regulation of G1/S transition of mitotic cell cycle
GOLT1B-Flag_DMSO / EV_DMSO	Q9Y3Z3	Q9Y3Z3	0.0294788	0.0294788	0.77569	0.17081	16	Q9Y3Z3	SAMHD1	Deoxynucleoside triphosphate triphosphohydrolase SAMHD1	SAMH1_HUMAN	2	2.06433	1.02064	GOLT1B-Flag_DMSO	EV_DMSO	intracellular,nucleus,nucleoplasm,plasma membrane	nucleic acid binding,RNA binding,ribonuclease activity,protein binding,zinc ion binding,dGTPase activity,triphosphoric monoester hydrolase activity,dGTP binding,identical protein binding	dGTP catabolic process,immune response,deoxyribonucleotide catabolic process,regulation of innate immune response,dATP catabolic process,protein homotetramerization,defense response to virus,type I interferon signaling pathway,RNA phosphodiester bond hydrolysis
GOLT1B-Flag_DMSO / EV_DMSO	P31939	P31939	-0.0177787	0.0177787	0.846745	0.183663	16	P31939	ATIC	Bifunctional purine biosynthesis protein PURH	PUR9_HUMAN	1	-1.22477	0.987752	GOLT1B-Flag_DMSO	EV_DMSO	mitochondrion,cytosol,plasma membrane,membrane,extracellular exosome	IMP cyclohydrolase activity,phosphoribosylaminoimidazolecarboxamide formyltransferase activity,protein homodimerization activity,cadherin binding	brainstem development,nucleobase-containing compound metabolic process,'de novo' IMP biosynthetic process,nucleoside metabolic process,purine ribonucleoside monophosphate biosynthetic process,response to inorganic substance,cerebellum development,cerebral cortex development,animal organ regeneration,dihydrofolate metabolic process,tetrahydrofolate biosynthetic process
GOLT1B-Flag_DMSO / EV_DMSO	Q13454	Q13454	-0.39645	0.39645	0.0273128	0.00846239	16	Q13454	TUSC3	Tumor suppressor candidate 3	TUSC3_HUMAN	1	-24.0274	0.759726	GOLT1B-Flag_DMSO	EV_DMSO	mitochondrion,endoplasmic reticulum membrane,plasma membrane,integral component of plasma membrane,oligosaccharyltransferase complex	magnesium ion transmembrane transporter activity,dolichyl-diphosphooligosaccharide-protein glycotransferase activity	protein N-linked glycosylation,magnesium ion transport,protein N-linked glycosylation via asparagine,cognition,transmembrane transport,magnesium ion transmembrane transport
GOLT1B-Flag_DMSO / EV_DMSO	Q27J81	Q27J81	0.0277495	0.0277495	0.343512	0.084655	64	Q27J81	INF2	Inverted formin-2	INF2_HUMAN	4	1.94206	1.01942	GOLT1B-Flag_DMSO	EV_DMSO	perinuclear region of cytoplasm	actin binding,Rho GTPase binding	actin cytoskeleton organization,regulation of mitochondrial fission
GOLT1B-Flag_DMSO / EV_DMSO	Q2M3G4	Q2M3G4	0.124774	0.124774	0.2408	0.0617058	32	Q2M3G4	SHROOM1	Protein Shroom1	SHRM1_HUMAN	3	9.03371	1.09034	GOLT1B-Flag_DMSO	EV_DMSO	cytoplasm,microtubule,myosin II complex	actin filament binding	cell morphogenesis,actin filament bundle assembly
GOLT1B-Flag_DMSO / EV_DMSO	Q5T653	Q5T653	-1.02773	1.02773	0.00303941	0.00108229	16	Q5T653	MRPL2	39S ribosomal protein L2, mitochondrial	RM02_HUMAN	4	-50.9518	0.490482	GOLT1B-Flag_DMSO	EV_DMSO	mitochondrial inner membrane,mitochondrial large ribosomal subunit	RNA binding,structural constituent of ribosome	mitochondrial translation,mitochondrial translational elongation,mitochondrial translational termination,cytoplasmic translation
GOLT1B-Flag_DMSO / EV_DMSO	Q86VM9	Q86VM9	-2.94879	2.94879	8.65007e-06	3.94153e-06	32	Q86VM9	ZC3H18	Zinc finger CCCH domain-containing protein 18	ZCH18_HUMAN	4	-87.0483	0.129517	GOLT1B-Flag_DMSO	EV_DMSO	nuclear speck,protein complex	RNA binding,protein binding,metal ion binding
GOLT1B-Flag_DMSO / EV_DMSO	Q8IY95	Q8IY95	-1.70592	1.70592	0.0584807	0.0170885	16	Q8IY95	TMEM192	Transmembrane protein 192	TM192_HUMAN	1	-69.3473	0.306527	GOLT1B-Flag_DMSO	EV_DMSO	nucleoplasm,lysosome,lysosomal membrane,endosome,late endosome,integral component of membrane,perinuclear region of cytoplasm,extracellular exosome,nucleus,endoplasmic reticulum,Golgi apparatus,plasma membrane	protein homodimerization activity
GOLT1B-Flag_DMSO / EV_DMSO	Q8N4V1	Q8N4V1	1.61046	1.61046	7.95602e-05	3.34648e-05	16	Q8N4V1	MMGT1	Membrane magnesium transporter 1	MMGT1_HUMAN	1	205.349	3.05349	GOLT1B-Flag_DMSO	EV_DMSO	Golgi membrane,early endosome,Golgi apparatus,plasma membrane,membrane,integral component of membrane,early endosome membrane,ER membrane protein complex	magnesium ion transmembrane transporter activity,inorganic cation transmembrane transporter activity	magnesium ion transport,cation transmembrane transport,magnesium ion transmembrane transport
GOLT1B-Flag_DMSO / EV_DMSO	Q8N6L1	Q8N6L1	2.39879	2.39879	8.95775e-11	5.51357e-11	16	Q8N6L1	KRTCAP2	Keratinocyte-associated protein 2	KTAP2_HUMAN	1	427.362	5.27362	GOLT1B-Flag_DMSO	EV_DMSO	cellular_component,integral component of membrane,oligosaccharyltransferase complex	molecular_function	protein N-linked glycosylation via arginine
GOLT1B-Flag_DMSO / EV_DMSO	Q96SL1	Q96SL1	1.0253	1.0253	0.02194	0.00690269	16	Q96SL1	DIRC2	Disrupted in renal carcinoma protein 2	DIRC2_HUMAN	1	103.538	2.03538	GOLT1B-Flag_DMSO	EV_DMSO	lysosomal membrane,integral component of membrane,intracellular membrane-bounded organelle
GOLT1B-Flag_DMSO / EV_DMSO	Q99675	Q99675	-0.325695	0.325695	0.0980116	0.0274025	16	Q99675	CGRRF1	Cell growth regulator with RING finger domain protein 1	CGRF1_HUMAN	1	-20.2086	0.797914	GOLT1B-Flag_DMSO	EV_DMSO	nucleoplasm,endoplasmic reticulum,intracellular membrane-bounded organelle	metal ion binding	response to stress,cell cycle arrest,negative regulation of cell proliferation
GOLT1B-Flag_DMSO / EV_DMSO	Q9BSE4	Q9BSE4	1.56059	1.56059	5.16056e-09	2.88392e-09	16	Q9BSE4	HERPUD2	Homocysteine-responsive endoplasmic reticulum-resident ubiquitin-like domain member 2 protein	HERP2_HUMAN	1	194.975	2.94975	GOLT1B-Flag_DMSO	EV_DMSO	integral component of membrane		response to unfolded protein,spermatogenesis
GOLT1B-Flag_DMSO / EV_DMSO	Q9GZR7	Q9GZR7	-0.113775	0.113775	0.329057	0.0814638	32	Q9GZR7	DDX24	ATP-dependent RNA helicase DDX24	DDX24_HUMAN	2	-7.58334	0.924167	GOLT1B-Flag_DMSO	EV_DMSO	nucleolus,cytoplasm,membrane	RNA binding,RNA helicase activity,ATP-dependent RNA helicase activity,ATP binding	RNA secondary structure unwinding,RNA metabolic process
GOLT1B-Flag_DMSO / EV_DMSO	O60779	O60779	0.662568	0.662568	0.00493938	0.00170924	16	O60779	SLC19A2	Thiamine transporter 1	S19A2_HUMAN	1	58.2898	1.5829	GOLT1B-Flag_DMSO	EV_DMSO	plasma membrane,integral component of membrane	protein binding,folic acid transporter activity,thiamine transmembrane transporter activity	folic acid transport,thiamine transport,thiamine-containing compound metabolic process,thiamine transmembrane transport
GOLT1B-Flag_DMSO / EV_DMSO	P38432	P38432	-2.92427	2.92427	7.31743e-06	3.35455e-06	32	P38432	COIL	Coilin	COIL_HUMAN	2	-86.8263	0.131737	GOLT1B-Flag_DMSO	EV_DMSO	fibrillar center,nucleus,nucleoplasm,nucleolus,Cajal body,membrane,nuclear body	protein binding,protein C-terminus binding,identical protein binding
GOLT1B-Flag_DMSO / EV_DMSO	Q14315	Q14315	-6.63643	6.63643	3.66329e-06	1.71547e-06	16	Q14315	FLNC	Filamin-C	FLNC_HUMAN	1	-98.9948	0.0100516	GOLT1B-Flag_DMSO	EV_DMSO	cytoplasm,cytosol,cytoskeleton,plasma membrane,focal adhesion,sarcoplasm,Z disc,sarcolemma,costamere	protein binding,cytoskeletal protein binding,ankyrin binding,actin filament binding	cell junction assembly,muscle fiber development
GOLT1B-Flag_DMSO / EV_DMSO	Q16836	Q16836	-0.199678	0.199678	0.193196	0.0506338	16	Q16836	HADH	Hydroxyacyl-coenzyme A dehydrogenase, mitochondrial	HCDH_HUMAN	1	-12.9255	0.870745	GOLT1B-Flag_DMSO	EV_DMSO	nucleoplasm,cytoplasm,mitochondrion,mitochondrial inner membrane,mitochondrial matrix	3-hydroxyacyl-CoA dehydrogenase activity,NAD+ binding	fatty acid beta-oxidation,response to activity,response to insulin,response to drug,negative regulation of insulin secretion
GOLT1B-Flag_DMSO / EV_DMSO	Q5JUX0	Q5JUX0	-3.11513	3.11513	0.000678742	0.000260525	16	Q5JUX0	SPIN3	Spindlin-3	SPIN3_HUMAN	3	-88.4588	0.115412	GOLT1B-Flag_DMSO	EV_DMSO		protein binding,methylated histone binding	gamete generation
GOLT1B-Flag_DMSO / EV_DMSO	Q6DN03;Q6DRA6	Q6DN03;Q6DRA6	2.2009	2.2009	3.50155e-05	1.51909e-05	32	Q6DN03;Q6DRA6	HIST2H2BC;HIST2H2BD	Putative histone H2B type 2-C;Putative histone H2B type 2-D	H2B2C_HUMAN;H2B2D_HUMAN	1	359.765	4.59765	GOLT1B-Flag_DMSO	EV_DMSO	nucleosome,nucleus;nucleosome,nucleus,extracellular exosome	DNA binding,protein heterodimerization activity;DNA binding,protein heterodimerization activity	nucleosome assembly;nucleosome assembly
GOLT1B-Flag_DMSO / EV_DMSO	Q8IWU2	Q8IWU2	1.14689	1.14689	0.0618683	0.0179954	16	Q8IWU2	LMTK2	Serine/threonine-protein kinase LMTK2	LMTK2_HUMAN	1	121.436	2.21436	GOLT1B-Flag_DMSO	EV_DMSO	early endosome,Golgi apparatus,cytosol,integral component of membrane,growth cone,neuronal cell body,perinuclear region of cytoplasm,recycling endosome	protein serine/threonine kinase activity,protein phosphatase inhibitor activity,protein binding,ATP binding,myosin VI binding	receptor recycling,protein phosphorylation,peptidyl-serine phosphorylation,peptidyl-threonine phosphorylation,endocytic recycling,negative regulation of phosphoprotein phosphatase activity,transferrin transport,early endosome to late endosome transport,protein autophosphorylation
GOLT1B-Flag_DMSO / EV_DMSO	Q8N4L2	Q8N4L2	0.0436231	0.0436231	0.827888	0.180276	16	Q8N4L2	TMEM55A	Type 2 phosphatidylinositol 4,5-bisphosphate 4-phosphatase	TM55A_HUMAN	1	3.0699	1.0307	GOLT1B-Flag_DMSO	EV_DMSO	lysosomal membrane,integral component of membrane,late endosome membrane	phosphatidylinositol-4,5-bisphosphate 4-phosphatase activity	phosphatidylinositol dephosphorylation
GOLT1B-Flag_DMSO / EV_DMSO	Q8NC44	Q8NC44	0.361994	0.361994	0.0189731	0.00603294	16	Q8NC44	FAM134A	Protein FAM134A	F134A_HUMAN	2	28.5201	1.2852	GOLT1B-Flag_DMSO	EV_DMSO	integral component of membrane	protein binding
GOLT1B-Flag_DMSO / EV_DMSO	Q96HQ2	Q96HQ2	1.40384	1.40384	3.08476e-07	1.54977e-07	16	Q96HQ2	CDKN2AIPNL	CDKN2AIP N-terminal-like protein	C2AIL_HUMAN	1	164.605	2.64605	GOLT1B-Flag_DMSO	EV_DMSO	nucleoplasm,nucleolus	protein binding	signal transduction
GOLT1B-Flag_DMSO / EV_DMSO	Q9BVS4	Q9BVS4	-0.702471	0.702471	0.0529437	0.0155937	16	Q9BVS4	RIOK2	Serine/threonine-protein kinase RIO2	RIOK2_HUMAN	2	-38.5481	0.614519	GOLT1B-Flag_DMSO	EV_DMSO	nucleoplasm,cytoplasm,cytosol,preribosome, small subunit precursor	protein serine/threonine kinase activity,ATP binding,metal ion binding	rRNA processing,protein phosphorylation,maturation of SSU-rRNA,ribosomal small subunit biogenesis,positive regulation of ribosomal small subunit export from nucleus,positive regulation of rRNA processing
GOLT1B-Flag_DMSO / EV_DMSO	Q9GZP8	Q9GZP8	-1.35233	1.35233	0.0672739	0.0194117	16	Q9GZP8	IMUP	Immortalization up-regulated protein	IMUP_HUMAN	1	-60.8342	0.391658	GOLT1B-Flag_DMSO	EV_DMSO	nucleus,cytosol,plasma membrane		biological_process
GOLT1B-Flag_DMSO / EV_DMSO	P17066	P17066	-3.16504	3.16504	0.076993	0.0219747	16	P17066	HSPA6	Heat shock 70 kDa protein 6	HSP76_HUMAN	1	-88.8512	0.111488	GOLT1B-Flag_DMSO	EV_DMSO	extracellular region,cytoplasm,centriole,cytosol,secretory granule lumen,extracellular exosome,blood microparticle,ficolin-1-rich granule lumen,COP9 signalosome	protein binding,ATP binding,enzyme binding,heat shock protein binding,ATPase activity, coupled,unfolded protein binding	response to unfolded protein,cellular response to heat,protein refolding,neutrophil degranulation,cellular heat acclimation
GOLT1B-Flag_DMSO / EV_DMSO	P50993	P50993	-3.75651	3.75651	0.108184	0.0299667	16	P50993	ATP1A2	Sodium/potassium-transporting ATPase subunit alpha-2	AT1A2_HUMAN	1	-92.6009	0.0739907	GOLT1B-Flag_DMSO	EV_DMSO	cytoplasm,endosome,plasma membrane,sodium:potassium-exchanging ATPase complex,caveola,intercalated disc,membrane,T-tubule,dendritic spine,myelin sheath,extracellular vesicle	sodium:potassium-exchanging ATPase activity,protein binding,chaperone binding,steroid hormone binding,ATP binding,drug binding,ATPase activity,potassium ion binding,sodium ion binding	neurotransmitter uptake,regulation of the force of heart contraction,regulation of respiratory gaseous exchange by neurological system process,potassium ion transport,sodium ion transport,cellular sodium ion homeostasis,regulation of smooth muscle contraction,regulation of striated muscle contraction,regulation of blood pressure,adult locomotory behavior,visual learning,potassium ion import,establishment or maintenance of transmembrane electrochemical gradient,regulation of cardiac muscle contraction by regulation of the release of sequestered calcium ion,ATP hydrolysis coupled proton transport,regulation of vasoconstriction,cellular potassium ion homeostasis,ion transmembrane transport,response to nicotine,sodium ion export from cell,locomotion,negative regulation of heart contraction,negative regulation of striated muscle contraction,ATP metabolic process,negative regulation of cytosolic calcium ion concentration,regulation of glutamate uptake involved in transmission of nerve impulse,regulation of synaptic transmission, glutamatergic,relaxation of cardiac muscle,cardiac muscle contraction,cellular response to mechanical stimulus,cellular response to steroid hormone stimulus,regulation of cardiac muscle cell contraction,membrane repolarization,membrane depolarization during cardiac muscle cell action potential,cell communication by electrical coupling involved in cardiac conduction,negative regulation of calcium ion transmembrane transport,negative regulation of calcium:sodium antiporter activity,response to glycoside,regulation of cardiac conduction,potassium ion import across plasma membrane
GOLT1B-Flag_DMSO / EV_DMSO	P68036	P68036	-0.202225	0.202225	0.186816	0.0491139	16	P68036	UBE2L3	Ubiquitin-conjugating enzyme E2 L3	UB2L3_HUMAN	1	-13.0791	0.869209	GOLT1B-Flag_DMSO	EV_DMSO	ubiquitin ligase complex,nucleus,nucleoplasm,cytoplasm,cytosol,extracellular exosome	transcription coactivator activity,RNA binding,ubiquitin-protein transferase activity,protein binding,ATP binding,enzyme binding,ubiquitin protein ligase binding,ubiquitin conjugating enzyme activity,ubiquitin-protein transferase activator activity	protein polyubiquitination,transcription, DNA-templated,regulation of transcription, DNA-templated,cellular protein modification process,ubiquitin-dependent protein catabolic process,cell proliferation,protein ubiquitination,positive regulation of protein ubiquitination,protein ubiquitination involved in ubiquitin-dependent protein catabolic process,cell cycle phase transition,positive regulation of ubiquitin-protein transferase activity,protein K11-linked ubiquitination,cellular response to steroid hormone stimulus,cellular response to glucocorticoid stimulus,positive regulation of protein targeting to mitochondrion
GOLT1B-Flag_DMSO / EV_DMSO	Q5XKK7	Q5XKK7	-0.0884384	0.0884384	0.519562	0.121497	16	Q5XKK7	FAM219B	Protein FAM219B	F219B_HUMAN	1	-5.94598	0.94054	GOLT1B-Flag_DMSO	EV_DMSO
GOLT1B-Flag_DMSO / EV_DMSO	Q6YN16	Q6YN16	0.00931789	0.00931789	0.993578	0.209356	16	Q6YN16	HSDL2	Hydroxysteroid dehydrogenase-like protein 2	HSDL2_HUMAN	1	0.647957	1.00648	GOLT1B-Flag_DMSO	EV_DMSO	mitochondrion,peroxisome,membrane	molecular_function,oxidoreductase activity	biological_process,oxidation-reduction process
GOLT1B-Flag_DMSO / EV_DMSO	Q7Z333	Q7Z333	-0.388519	0.388519	0.0140136	0.00454828	16	Q7Z333	SETX	Probable helicase senataxin	SETX_HUMAN	1	-23.6087	0.763913	GOLT1B-Flag_DMSO	EV_DMSO	nuclear chromosome,chromosome, telomeric region,nucleus,nucleoplasm,nucleolus,cytoplasm,nuclear body,axon,growth cone,intercellular bridge	transcription termination site sequence-specific DNA binding,DNA binding,DNA helicase activity,protein binding,ATP binding,identical protein binding	MAPK cascade,double-strand break repair,DNA recombination,DNA-templated transcription, termination,termination of RNA polymerase II transcription,mRNA splice site selection,RNA processing,cellular response to DNA damage stimulus,spermatogenesis,circadian rhythm,fibroblast growth factor receptor signaling pathway,positive regulation of neuron projection development,DNA duplex unwinding,positive regulation of RNA splicing,cellular response to oxidative stress,negative regulation of apoptotic process,protein kinase B signaling,cellular response to fibroblast growth factor stimulus,positive regulation of transcription from RNA polymerase II promoter,positive regulation of DNA-templated transcription, termination,cellular response to hydrogen peroxide,cellular response to retinoic acid,positive regulation of DNA-templated transcription, initiation,positive regulation of termination of RNA polymerase II transcription, poly(A)-coupled
GOLT1B-Flag_DMSO / EV_DMSO	Q7Z4R8	Q7Z4R8	-0.664679	0.664679	0.0135469	0.00440754	16	Q7Z4R8	C6orf120	UPF0669 protein C6orf120	CF120_HUMAN	1	-36.9171	0.630829	GOLT1B-Flag_DMSO	EV_DMSO	extracellular region,azurophil granule lumen,extracellular exosome		apoptotic process,neutrophil degranulation
GOLT1B-Flag_DMSO / EV_DMSO	Q8N2F6	Q8N2F6	-0.24301	0.24301	0.107571	0.0298176	16	Q8N2F6	ARMC10	Armadillo repeat-containing protein 10	ARM10_HUMAN	1	-15.5019	0.844981	GOLT1B-Flag_DMSO	EV_DMSO	mitochondrion,endoplasmic reticulum,endoplasmic reticulum membrane,integral component of membrane		regulation of growth
GOLT1B-Flag_DMSO / EV_DMSO	Q9UBT2	Q9UBT2	-4.64017	4.64017	0.0141405	0.00458726	16	Q9UBT2	UBA2	SUMO-activating enzyme subunit 2	SAE2_HUMAN	1	-95.9898	0.0401024	GOLT1B-Flag_DMSO	EV_DMSO	nucleoplasm,cytoplasm,SUMO activating enzyme complex	magnesium ion binding,protein binding,ATP binding,enzyme activator activity,transcription factor binding,SUMO activating enzyme activity,SUMO binding,small protein activating enzyme binding,ubiquitin-like protein conjugating enzyme binding,protein heterodimerization activity	protein sumoylation,positive regulation of catalytic activity
GOLT1B-Flag_DMSO / EV_DMSO	Q9Y6Y8	Q9Y6Y8	0.415521	0.415521	0.0941371	0.0264094	16	Q9Y6Y8	SEC23IP	SEC23-interacting protein	S23IP_HUMAN	1	33.378	1.33378	GOLT1B-Flag_DMSO	EV_DMSO	Golgi membrane,cytoplasm,endoplasmic reticulum,endoplasmic reticulum-Golgi intermediate compartment,Golgi apparatus,cytosol,ER to Golgi transport vesicle membrane,ER to Golgi transport vesicle,intracellular membrane-bounded organelle	RNA binding,phospholipase activity,protein binding,metal ion binding	intracellular protein transport,ER to Golgi vesicle-mediated transport,Golgi organization,COPII vesicle coating
GOLT1B-Flag_DMSO / EV_DMSO	O95167	O95167	0.593289	0.593289	0.538454	0.125353	16	O95167	NDUFA3	NADH dehydrogenase [ubiquinone] 1 alpha subcomplex subunit 3	NDUA3_HUMAN	1	50.8682	1.50868	GOLT1B-Flag_DMSO	EV_DMSO	mitochondrion,mitochondrial inner membrane,mitochondrial respiratory chain complex I,integral component of membrane	NADH dehydrogenase (ubiquinone) activity	mitochondrial electron transport, NADH to ubiquinone,mitochondrial respiratory chain complex I assembly
GOLT1B-Flag_DMSO / EV_DMSO	P07996	P07996	0.48272	0.48272	0.70895	0.158362	16	P07996	THBS1	Thrombospondin-1	TSP1_HUMAN	2	39.7375	1.39738	GOLT1B-Flag_DMSO	EV_DMSO	extracellular region,fibrinogen complex,extracellular space,endoplasmic reticulum,endoplasmic reticulum lumen,external side of plasma membrane,cell surface,sarcoplasmic reticulum,secretory granule,extracellular matrix,platelet alpha granule,platelet alpha granule lumen,extracellular exosome	phosphatidylserine binding,fibronectin binding,integrin binding,calcium ion binding,protein binding,heparin binding,fibroblast growth factor binding,low-density lipoprotein particle binding,identical protein binding,laminin binding,proteoglycan binding,transforming growth factor beta binding,fibrinogen binding,collagen V binding	activation of MAPK activity,response to hypoxia,negative regulation of endothelial cell proliferation,negative regulation of cell-matrix adhesion,sprouting angiogenesis,chronic inflammatory response,platelet degranulation,negative regulation of antigen processing and presentation of peptide or polysaccharide antigen via MHC class II,negative regulation of dendritic cell antigen processing and presentation,inflammatory response,immune response,response to unfolded protein,cell cycle arrest,cell adhesion,positive regulation of cell proliferation,response to mechanical stimulus,response to glucose,positive regulation of endothelial cell migration,negative regulation of endothelial cell migration,negative regulation of plasma membrane long-chain fatty acid transport,negative regulation of nitric oxide mediated signal transduction,negative regulation of cGMP-mediated signaling,negative regulation of plasminogen activation,positive regulation of macrophage chemotaxis,positive regulation of fibroblast migration,cell migration,negative regulation of angiogenesis,peptide cross-linking,positive regulation of blood coagulation,extracellular matrix organization,positive regulation of cell migration,positive regulation of transforming growth factor beta receptor signaling pathway,regulation of cGMP metabolic process,response to magnesium ion,response to progesterone,negative regulation of interleukin-12 production,positive regulation of transforming growth factor beta1 production,response to testosterone,cellular response to heat,response to endoplasmic reticulum stress,protein O-linked fucosylation,negative regulation of fibroblast growth factor receptor signaling pathway,positive regulation of phosphorylation,response to drug,positive regulation of tumor necrosis factor biosynthetic process,positive regulation of macrophage activation,negative regulation of apoptotic process,negative regulation of cysteine-type endopeptidase activity involved in apoptotic process,positive regulation of blood vessel endothelial cell migration,negative regulation of blood vessel endothelial cell migration,engulfment of apoptotic cell,regulation of megakaryocyte differentiation,positive regulation of translation,positive regulation of angiogenesis,behavioral response to pain,positive regulation of smooth muscle cell proliferation,positive regulation of chemotaxis,response to calcium ion,negative regulation of focal adhesion assembly,positive regulation of protein kinase B signaling,negative regulation of fibrinolysis,cellular response to tumor necrosis factor,cellular response to growth factor stimulus,positive regulation of extrinsic apoptotic signaling pathway via death domain receptors,positive regulation of endothelial cell apoptotic process,positive regulation of reactive oxygen species metabolic process,negative regulation of endothelial cell chemotaxis,negative regulation of extrinsic apoptotic signaling pathway
GOLT1B-Flag_DMSO / EV_DMSO	Q15836	Q15836	0.115496	0.115496	0.407122	0.0983173	16	Q15836	VAMP3	Vesicle-associated membrane protein 3	VAMP3_HUMAN	1	8.33477	1.08335	GOLT1B-Flag_DMSO	EV_DMSO	intracellular,cytosol,plasma membrane,cell surface,integral component of membrane,apical plasma membrane,cell junction,transport vesicle,clathrin-coated vesicle,secretory granule,clathrin-coated vesicle membrane,phagocytic vesicle membrane,SNARE complex,trans-Golgi network membrane,neuron projection,intracellular membrane-bounded organelle,synapse,perinuclear region of cytoplasm,recycling endosome,recycling endosome membrane	SNARE binding,SNAP receptor activity,protein binding,syntaxin-1 binding	positive regulation of receptor recycling,antigen processing and presentation of exogenous peptide antigen via MHC class I, TAP-dependent,protein complex assembly,exocytosis,vesicle docking involved in exocytosis,vesicle fusion,vesicle-mediated transport,calcium ion regulated exocytosis,substrate adhesion-dependent cell spreading,SNARE complex assembly,retrograde transport, endosome to Golgi,Golgi to plasma membrane protein transport,membrane organization,membrane fusion,cellular response to interferon-gamma,negative regulation of secretion by cell,positive regulation of immunoglobulin secretion,mucus secretion,regulation of histamine secretion by mast cell
GOLT1B-Flag_DMSO / EV_DMSO	Q6NXT4	Q6NXT4	0.00802406	0.00802406	0.986735	0.208237	16	Q6NXT4	SLC30A6	Zinc transporter 6	ZNT6_HUMAN	1	0.557735	1.00558	GOLT1B-Flag_DMSO	EV_DMSO	Golgi membrane,Golgi apparatus,membrane,integral component of membrane	zinc ion transmembrane transporter activity	response to zinc ion,regulation of sequestering of zinc ion,zinc II ion transmembrane transport
GOLT1B-Flag_DMSO / EV_DMSO	Q9BST9	Q9BST9	-0.135863	0.135863	0.351167	0.086307	16	Q9BST9	RTKN	Rhotekin	RTKN_HUMAN	1	-8.98747	0.910125	GOLT1B-Flag_DMSO	EV_DMSO	cellular_component,cytosol	GTPase inhibitor activity,protein binding,GTP binding,GTP-Rho binding	apoptotic process,signal transduction,Rho protein signal transduction,septin cytoskeleton organization,negative regulation of GTPase activity,regulation of apoptotic process
GOLT1B-Flag_DMSO / EV_DMSO	Q9NRR3	Q9NRR3	0.0192515	0.0192515	1	0.210377	32	Q9NRR3	CDC42SE2	CDC42 small effector protein 2	C42S2_HUMAN	2	1.34336	1.01343	GOLT1B-Flag_DMSO	EV_DMSO	phagocytic cup,cytoplasm,cytoskeleton,plasma membrane,cell projection,extracellular exosome	structural molecule activity,protein binding	phagocytosis,regulation of cell shape,regulation of signal transduction
GOLT1B-Flag_DMSO / EV_DMSO	Q9Y2X9	Q9Y2X9	0.00963741	0.00963741	0.970466	0.205422	16	Q9Y2X9	ZNF281	Zinc finger protein 281	ZN281_HUMAN	6	0.67025	1.0067	GOLT1B-Flag_DMSO	EV_DMSO	nucleus,nucleoplasm	RNA polymerase II core promoter proximal region sequence-specific DNA binding,core promoter binding,transcriptional repressor activity, RNA polymerase II core promoter proximal region sequence-specific binding,transcription factor activity, sequence-specific DNA binding,transcription corepressor activity,protein binding,sequence-specific DNA binding,transcription regulatory region DNA binding,metal ion binding	negative regulation of transcription from RNA polymerase II promoter,transcription, DNA-templated,embryonic body morphogenesis,negative regulation of gene expression,negative regulation of transcription, DNA-templated,positive regulation of transcription, DNA-templated,stem cell differentiation
GOLT1B-Flag_DMSO / EV_DMSO	P63261	P63261	-3.70939	3.70939	0.0361761	0.0109659	16	P63261	ACTG1	Actin, cytoplasmic 2	ACTG_HUMAN	1	-92.3553	0.0764472	GOLT1B-Flag_DMSO	EV_DMSO	extracellular space,nucleus,cytosol,cytoskeleton,actin filament,plasma membrane,focal adhesion,membrane,myofibril,extracellular matrix,filamentous actin,myelin sheath,phagocytic vesicle,extracellular exosome,blood microparticle,dense body	structural constituent of cytoskeleton,protein binding,profilin binding,ATP binding,ubiquitin protein ligase binding,identical protein binding	retina homeostasis,movement of cell or subcellular component,cell junction assembly,Fc-gamma receptor signaling pathway involved in phagocytosis,sarcomere organization,vascular endothelial growth factor receptor signaling pathway,ephrin receptor signaling pathway,membrane organization,platelet aggregation,cellular response to interferon-gamma
GOLT1B-Flag_DMSO / EV_DMSO	Q6ZNB6	Q6ZNB6	0.251928	0.251928	0.178763	0.0471957	16	Q6ZNB6	NFXL1	NF-X1-type zinc finger protein NFXL1	NFXL1_HUMAN	4	19.0797	1.1908	GOLT1B-Flag_DMSO	EV_DMSO	nucleus,membrane,integral component of membrane	RNA polymerase II regulatory region sequence-specific DNA binding,transcriptional repressor activity, RNA polymerase II core promoter proximal region sequence-specific binding,zinc ion binding	negative regulation of transcription from RNA polymerase II promoter,transcription from RNA polymerase II promoter
GOLT1B-Flag_DMSO / EV_DMSO	Q96GE9	Q96GE9	-0.325918	0.325918	0.0561011	0.0164453	16	Q96GE9	TMEM261	Transmembrane protein 261	TM261_HUMAN	1	-20.2209	0.797791	GOLT1B-Flag_DMSO	EV_DMSO	mitochondrial inner membrane,integral component of membrane,mitochondrial respiratory chain complex I		mitochondrial respiratory chain complex I assembly
GOLT1B-Flag_DMSO / EV_DMSO	Q9NXW2	Q9NXW2	-0.612744	0.612744	0.000653145	0.000251178	16	Q9NXW2	DNAJB12	DnaJ homolog subfamily B member 12	DJB12_HUMAN	8	-34.6048	0.653952	GOLT1B-Flag_DMSO	EV_DMSO	endoplasmic reticulum,membrane,integral component of endoplasmic reticulum membrane,nuclear membrane	Hsp70 protein binding	ERAD pathway,cellular protein complex assembly,chaperone mediated protein folding requiring cofactor,cellular response to misfolded protein
GOLT1B-Flag_DMSO / EV_DMSO	Q9Y519	Q9Y519	0.0579372	0.0579372	0.756618	0.167398	16	Q9Y519	TMEM184B	Transmembrane protein 184B	T184B_HUMAN	1	4.09763	1.04098	GOLT1B-Flag_DMSO	EV_DMSO	integral component of membrane	transporter activity
GOLT1B-Flag_DMSO / EV_FLI	A6NDU8	A6NDU8	0.0703922	0.0703922	0.930196	0.198475	96	A6NDU8	C5orf51	UPF0600 protein C5orf51	CE051_HUMAN	5	5.00021	1.05	GOLT1B-Flag_DMSO	EV_FLI	nucleoplasm,cytosol
GOLT1B-Flag_DMSO / EV_FLI	A8MQ03	A8MQ03	-1.74738	1.74738	1.07699e-08	5.91164e-09	80	A8MQ03	CYSRT1	Cysteine-rich tail protein 1	CRTP1_HUMAN	3	-70.2157	0.297843	GOLT1B-Flag_DMSO	EV_FLI	extracellular exosome
GOLT1B-Flag_DMSO / EV_FLI	O00159	O00159	-4.84261	4.84261	0	0	1120	O00159	MYO1C	Unconventional myosin-Ic	MYO1C_HUMAN	61	-96.5148	0.0348521	GOLT1B-Flag_DMSO	EV_FLI	nuclear pore,nucleoplasm,nucleolus,cytoplasm,cytosol,plasma membrane,microvillus,brush border,basal plasma membrane,membrane,lateral plasma membrane,unconventional myosin complex,nuclear body,cytoplasmic vesicle membrane,filamentous actin,ruffle membrane,membrane raft,phagocytic vesicle,stereocilium membrane,extracellular exosome,stress fiber	microfilament motor activity,receptor binding,protein binding,calmodulin binding,ATP binding,protein C-terminus binding,Ral GTPase binding,actin-dependent ATPase activity,actin filament binding	protein targeting,protein targeting to membrane,vesicle transport along actin filament,positive regulation of cell migration,positive regulation of actin filament polymerization,positive regulation of cell migration by vascular endothelial growth factor signaling pathway,Fc-gamma receptor signaling pathway involved in phagocytosis,positive regulation of gene expression, epigenetic,mRNA transport,cellular response to interferon-gamma,positive regulation of protein targeting to membrane,positive regulation of cellular response to insulin stimulus,positive regulation of vascular endothelial growth factor signaling pathway,regulation of bicellular tight junction assembly
GOLT1B-Flag_DMSO / EV_FLI	O00214	O00214	-4.13759	4.13759	5.77665e-29	6.94799e-29	80	O00214	LGALS8	Galectin-8	LEG8_HUMAN	12	-94.3185	0.0568149	GOLT1B-Flag_DMSO	EV_FLI	extracellular space,cytoplasm,cytosol,membrane,cytoplasmic vesicle,extracellular exosome	integrin binding,protein binding,carbohydrate binding	cellular response to virus,xenophagy,lymphatic endothelial cell migration
GOLT1B-Flag_DMSO / EV_FLI	O00231	O00231	-1.1164	1.1164	3.07202e-50	6.08674e-50	512	O00231	PSMD11	26S proteasome non-ATPase regulatory subunit 11	PSD11_HUMAN	22	-53.8758	0.461242	GOLT1B-Flag_DMSO	EV_FLI	proteasome complex,extracellular region,nucleus,nucleoplasm,cytosol,proteasome regulatory particle, lid subcomplex,membrane,proteasome accessory complex,secretory granule lumen,extracellular exosome,ficolin-1-rich granule lumen	structural molecule activity,protein binding	MAPK cascade,protein polyubiquitination,stimulatory C-type lectin receptor signaling pathway,antigen processing and presentation of exogenous peptide antigen via MHC class I, TAP-dependent,ubiquitin-dependent protein catabolic process,regulation of cellular amino acid metabolic process,negative regulation of G2/M transition of mitotic cell cycle,protein deubiquitination,anaphase-promoting complex-dependent catabolic process,SCF-dependent proteasomal ubiquitin-dependent protein catabolic process,tumor necrosis factor-mediated signaling pathway,NIK/NF-kappaB signaling,Fc-epsilon receptor signaling pathway,proteasome-mediated ubiquitin-dependent protein catabolic process,proteasome assembly,neutrophil degranulation,regulation of mRNA stability,post-translational protein modification,stem cell differentiation,T cell receptor signaling pathway,negative regulation of ubiquitin-protein ligase activity involved in mitotic cell cycle,positive regulation of ubiquitin-protein ligase activity involved in regulation of mitotic cell cycle transition,transmembrane transport,Wnt signaling pathway, planar cell polarity pathway,regulation of transcription from RNA polymerase II promoter in response to hypoxia,negative regulation of canonical Wnt signaling pathway,positive regulation of canonical Wnt signaling pathway,regulation of hematopoietic stem cell differentiation
GOLT1B-Flag_DMSO / EV_FLI	O00567	O00567	-1.65287	1.65287	1.81345e-10	1.09721e-10	336	O00567	NOP56	Nucleolar protein 56	NOP56_HUMAN	16	-68.1994	0.318006	GOLT1B-Flag_DMSO	EV_FLI	fibrillar center,nucleoplasm,nucleolus,small nucleolar ribonucleoprotein complex,cytoplasm,membrane,box C/D snoRNP complex,small-subunit processome,pre-snoRNP complex	RNA binding,protein binding,snoRNA binding,cadherin binding,histone methyltransferase binding	rRNA modification,rRNA processing
GOLT1B-Flag_DMSO / EV_FLI	O00767	O00767	-0.0887731	0.0887731	0.163589	0.0435853	112	O00767	SCD	Acyl-CoA desaturase	ACOD_HUMAN	8	-5.96779	0.940322	GOLT1B-Flag_DMSO	EV_FLI	nucleolus,endoplasmic reticulum,endoplasmic reticulum membrane,membrane,integral component of membrane	stearoyl-CoA 9-desaturase activity,iron ion binding,oxidoreductase activity	unsaturated fatty acid biosynthetic process,regulation of cholesterol biosynthetic process,fatty-acyl-CoA biosynthetic process,oxidation-reduction process,monounsaturated fatty acid biosynthetic process
GOLT1B-Flag_DMSO / EV_FLI	O14602;P47813	O14602;P47813	-1.74436	1.74436	6.53047e-10	3.82865e-10	80	O14602;P47813	EIF1AY;EIF1AX	Eukaryotic translation initiation factor 1A, Y-chromosomal;Eukaryotic translation initiation factor 1A, X-chromosomal	IF1AY_HUMAN;IF1AX_HUMAN	4	-70.1534	0.298466	GOLT1B-Flag_DMSO	EV_FLI	;cytosol	translation initiation factor activity,protein binding;RNA binding,translation initiation factor activity,protein binding,translation factor activity, RNA binding	translational initiation;translational initiation
GOLT1B-Flag_DMSO / EV_FLI	O14744	O14744	-6.64162	6.64162	0	0	1824	O14744	PRMT5	Protein arginine N-methyltransferase 5	ANM5_HUMAN	51	-98.9985	0.0100155	GOLT1B-Flag_DMSO	EV_FLI	nucleus,nucleoplasm,cytoplasm,Golgi apparatus,cytosol,methylosome,histone methyltransferase complex,protein complex	core promoter sequence-specific DNA binding,transcription corepressor activity,protein binding,methyltransferase activity,methyl-CpG binding,histone-arginine N-methyltransferase activity,protein-arginine N-methyltransferase activity,protein complex binding,protein-arginine omega-N symmetric methyltransferase activity,identical protein binding,ribonucleoprotein complex binding,histone methyltransferase activity (H4-R3 specific),protein heterodimerization activity	spliceosomal snRNP assembly,DNA-templated transcription, termination,regulation of transcription, DNA-templated,regulation of mitotic nuclear division,cell proliferation,peptidyl-arginine methylation,peptidyl-arginine methylation, to symmetrical-dimethyl arginine,circadian regulation of gene expression,peptidyl-arginine N-methylation,endothelial cell activation,histone H4-R3 methylation,regulation of DNA methylation,negative regulation of cell differentiation,positive regulation of oligodendrocyte differentiation,regulation of ERK1 and ERK2 cascade,Golgi ribbon formation,liver regeneration,regulation of signal transduction by p53 class mediator,negative regulation of nucleic acid-templated transcription,positive regulation of adenylate cyclase-inhibiting dopamine receptor signaling pathway
GOLT1B-Flag_DMSO / EV_FLI	O14979	O14979	-3.9877	3.9877	6.72818e-22	6.51513e-22	96	O14979	HNRNPDL	Heterogeneous nuclear ribonucleoprotein D-like	HNRDL_HUMAN	6	-93.6965	0.0630353	GOLT1B-Flag_DMSO	EV_FLI	nucleoplasm,cytosol,extracellular exosome	DNA binding,RNA binding,protein binding	transcription, DNA-templated,regulation of transcription, DNA-templated,interleukin-12-mediated signaling pathway
GOLT1B-Flag_DMSO / EV_FLI	O14980	O14980	0.122421	0.122421	3.17988e-15	2.41089e-15	1056	O14980	XPO1	Exportin-1	XPO1_HUMAN	43	8.85599	1.08856	GOLT1B-Flag_DMSO	EV_FLI	kinetochore,nucleus,nuclear envelope,annulate lamellae,nucleoplasm,nucleolus,cytoplasm,cytosol,Cajal body,membrane,intracellular ribonucleoprotein complex,nuclear membrane,intracellular membrane-bounded organelle,protein complex,host cell	RNA binding,nuclear export signal receptor activity,transporter activity,nucleocytoplasmic transporter activity,protein binding,Ran GTPase binding,protein transporter activity,protein domain specific binding	ribosomal subunit export from nucleus,ribosomal large subunit export from nucleus,ribosomal small subunit export from nucleus,negative regulation of transcription from RNA polymerase II promoter,protein export from nucleus,nucleocytoplasmic transport,sister chromatid cohesion,regulation of centrosome duplication,viral process,protein localization to nucleus,regulation of protein catabolic process,ribosome biogenesis,response to drug,regulation of mRNA stability,regulation of protein export from nucleus,mRNA transport,intracellular transport of virus
GOLT1B-Flag_DMSO / EV_FLI	O15042	O15042	-4.37078	4.37078	1.80898e-99	8.07067e-99	528	O15042	U2SURP	U2 snRNP-associated SURP motif-containing protein	SR140_HUMAN	28	-95.1665	0.0483352	GOLT1B-Flag_DMSO	EV_FLI	nucleus,nucleoplasm	RNA binding,protein binding	mRNA splicing, via spliceosome
GOLT1B-Flag_DMSO / EV_FLI	O15155	O15155	-0.101746	0.101746	0.378635	0.0922575	32	O15155	BET1	BET1 homolog	BET1_HUMAN	2	-6.80953	0.931905	GOLT1B-Flag_DMSO	EV_FLI	Golgi membrane,endoplasmic reticulum membrane,cis-Golgi network,membrane,integral component of membrane,transport vesicle,SNARE complex,Golgi cisterna,endoplasmic reticulum-Golgi intermediate compartment membrane	protein binding,syntaxin binding	ER to Golgi vesicle-mediated transport,protein transport,COPII vesicle coating,vesicle fusion with Golgi apparatus
GOLT1B-Flag_DMSO / EV_FLI	O15235	O15235	2.24712	2.24712	1.0223e-10	6.26984e-11	32	O15235	MRPS12	28S ribosomal protein S12, mitochondrial	RT12_HUMAN	1	374.733	4.74733	GOLT1B-Flag_DMSO	EV_FLI	mitochondrial inner membrane,mitochondrial ribosome,mitochondrial small ribosomal subunit	RNA binding,structural constituent of ribosome,protein binding	translation,mitochondrial translation,mitochondrial translational elongation,mitochondrial translational termination
GOLT1B-Flag_DMSO / EV_FLI	O15269	O15269	-0.0621121	0.0621121	0.883039	0.190113	256	O15269	SPTLC1	Serine palmitoyltransferase 1	SPTC1_HUMAN	14	-4.21392	0.957861	GOLT1B-Flag_DMSO	EV_FLI	endoplasmic reticulum,endoplasmic reticulum membrane,integral component of membrane,serine C-palmitoyltransferase complex,SPOTS complex	serine C-palmitoyltransferase activity,protein binding,pyridoxal phosphate binding	sphingolipid metabolic process,sphingomyelin biosynthetic process,sphingolipid biosynthetic process,sphinganine biosynthetic process,sphingosine biosynthetic process,ceramide biosynthetic process,positive regulation of lipophagy
GOLT1B-Flag_DMSO / EV_FLI	O15294	O15294	-4.41753	4.41753	4.33472e-175	5.07898e-174	496	O15294	OGT	UDP-N-acetylglucosamine--peptide N-acetylglucosaminyltransferase 110 kDa subunit	OGT1_HUMAN	27	-95.3206	0.0467941	GOLT1B-Flag_DMSO	EV_FLI	histone acetyltransferase complex,nucleus,nucleoplasm,mitochondrion,cytosol,plasma membrane	protein binding,phosphatidylinositol-3,4,5-trisphosphate binding,acetylglucosaminyltransferase activity,protein N-acetylglucosaminyltransferase activity,protein O-GlcNAc transferase activity,histone acetyltransferase activity (H4-K5 specific),histone acetyltransferase activity (H4-K8 specific),histone acetyltransferase activity (H4-K16 specific)	regulation of glycolytic process,protein O-linked glycosylation,apoptotic process,signal transduction,response to nutrient,protein processing,protein deubiquitination,negative regulation of protein ubiquitination,response to insulin,circadian regulation of gene expression,regulation of Rac protein signal transduction,histone H4-K5 acetylation,histone H4-K8 acetylation,histone H4-K16 acetylation,positive regulation of proteolysis,positive regulation of transcription from RNA polymerase II promoter,regulation of insulin receptor signaling pathway,phosphatidylinositol-mediated signaling,positive regulation of histone H3-K27 methylation,histone H3-K4 trimethylation,regulation of gluconeogenesis involved in cellular glucose homeostasis
GOLT1B-Flag_DMSO / EV_FLI	O15372	O15372	0.107436	0.107436	1.09273e-44	1.93818e-44	844	O15372	EIF3H	Eukaryotic translation initiation factor 3 subunit H	EIF3H_HUMAN	27	7.73121	1.07731	GOLT1B-Flag_DMSO	EV_FLI	cytosol,eukaryotic translation initiation factor 3 complex,membrane,extracellular exosome,eukaryotic translation initiation factor 3 complex, eIF3m	RNA binding,protein binding,translation initiation factor activity	translational initiation,regulation of translational initiation
GOLT1B-Flag_DMSO / EV_FLI	O15438	O15438	0.277184	0.277184	0.0102448	0.00339543	160	O15438	ABCC3	Canalicular multispecific organic anion transporter 2	MRP3_HUMAN	11	21.1827	1.21183	GOLT1B-Flag_DMSO	EV_FLI	plasma membrane,integral component of plasma membrane,membrane,basolateral plasma membrane	ATP binding,organic anion transmembrane transporter activity,xenobiotic-transporting ATPase activity,bile acid-exporting ATPase activity,ATPase activity, coupled to transmembrane movement of substances,ATPase-coupled anion transmembrane transporter activity	transport,drug transmembrane transport,bile acid and bile salt transport,canalicular bile acid transport,xenobiotic transport,transmembrane transport,Requires Ontology
GOLT1B-Flag_DMSO / EV_FLI	O43143	O43143	-5.23258	5.23258	2.21818e-166	2.38288e-165	688	O43143	DHX15	Pre-mRNA-splicing factor ATP-dependent RNA helicase DHX15	DHX15_HUMAN	35	-97.3403	0.0265973	GOLT1B-Flag_DMSO	EV_FLI	nucleus,nucleoplasm,U12-type spliceosomal complex,nucleolus,cytoplasm,nuclear speck,U2-type post-mRNA release spliceosomal complex	RNA binding,RNA helicase activity,double-stranded RNA binding,ATP-dependent RNA helicase activity,protein binding,ATP binding	mRNA splicing, via spliceosome,mRNA processing,RNA splicing,response to toxic substance,response to alkaloid
GOLT1B-Flag_DMSO / EV_FLI	O43169	O43169	0.122786	0.122786	0.00470421	0.00163265	80	O43169	CYB5B	Cytochrome b5 type B	CYB5B_HUMAN	3	8.88353	1.08884	GOLT1B-Flag_DMSO	EV_FLI	mitochondrial outer membrane,membrane,integral component of membrane	protein binding,heme binding,metal ion binding	xenobiotic metabolic process,oxidation-reduction process
GOLT1B-Flag_DMSO / EV_FLI	O43318	O43318	-5.06246	5.06246	5.47538e-278	1.60446e-276	720	O43318	MAP3K7	Mitogen-activated protein kinase kinase kinase 7	M3K7_HUMAN	27	-97.0074	0.029926	GOLT1B-Flag_DMSO	EV_FLI	nucleus,Ada2/Gcn5/Ada3 transcription activator complex,cytosol,plasma membrane,endosome membrane,IkappaB kinase complex	magnesium ion binding,protein kinase activity,protein serine/threonine kinase activity,MAP kinase kinase kinase activity,protein binding,ATP binding,identical protein binding,scaffold protein binding	activation of MAPKK activity,activation of MAPK activity,stimulatory C-type lectin receptor signaling pathway,positive regulation of T cell cytokine production,MyD88-dependent toll-like receptor signaling pathway,MyD88-independent toll-like receptor signaling pathway,transcription, DNA-templated,transforming growth factor beta receptor signaling pathway,Wnt signaling pathway, calcium modulating pathway,I-kappaB kinase/NF-kappaB signaling,activation of NF-kappaB-inducing kinase activity,I-kappaB phosphorylation,JNK cascade,viral process,positive regulation of macroautophagy,protein deubiquitination,positive regulation of interleukin-2 production,Fc-epsilon receptor signaling pathway,positive regulation of I-kappaB kinase/NF-kappaB signaling,anoikis,positive regulation of JUN kinase activity,histone H3 acetylation,T cell receptor signaling pathway,positive regulation of NF-kappaB transcription factor activity,stress-activated MAPK cascade,nucleotide-binding oligomerization domain containing signaling pathway
