## Supplementary material for "A YIPF5-GOT1A/B complex directs a transcription-independent function of ATF6 in ER export": Suppl. table 1 (part 3 of 3)

### Sheet: IP-MS Flag-GOLT1A & GOLT1B-Flag (continued)
Title: A YIPF5-GOLT1A/B complex directs a transcription-independent function of ATF6 in ER export
GOLT1B-Flag_DMSO / EV_FLI	O43504	O43504	-3.36738	3.36738	4.51902e-12	2.97582e-12	112	O43504	LAMTOR5	Ragulator complex protein LAMTOR5	LTOR5_HUMAN	5	-90.3102	0.0968984	GOLT1B-Flag_DMSO	EV_FLI	lysosome,lysosomal membrane,cytosol,Ragulator complex	protein binding,guanyl-nucleotide exchange factor activity,protein complex scaffold	cell cycle arrest,regulation of cell size,response to virus,regulation of macroautophagy,viral genome replication,positive regulation of TOR signaling,negative regulation of apoptotic process,negative regulation of cysteine-type endopeptidase activity involved in apoptotic process,protein localization to lysosome,cellular response to amino acid stimulus
GOLT1B-Flag_DMSO / EV_FLI	O43795	O43795	-5.78081	5.78081	0	0	1856	O43795	MYO1B	Unconventional myosin-Ib	MYO1B_HUMAN	78	-98.1811	0.0181887	GOLT1B-Flag_DMSO	EV_FLI	cytoplasm,early endosome,actin filament,plasma membrane,brush border,endosome membrane,myosin complex,filopodium,apical part of cell,perinuclear region of cytoplasm,extracellular exosome,cell periphery,trans-Golgi network membrane	microfilament motor activity,calmodulin binding,ATP binding,phosphatidylinositol-4,5-bisphosphate binding,phosphatidylinositol-3,4,5-trisphosphate binding,actin-dependent ATPase activity,cadherin binding,actin filament binding	post-Golgi vesicle-mediated transport,actin filament organization,actin filament-based movement,actin filament bundle assembly
GOLT1B-Flag_DMSO / EV_FLI	O60264	O60264	-3.41822	3.41822	1.03644e-139	8.05315e-139	608	O60264	SMARCA5	SWI/SNF-related matrix-associated actin-dependent regulator of chromatin subfamily A member 5	SMCA5_HUMAN	33	-90.6456	0.0935437	GOLT1B-Flag_DMSO	EV_FLI	condensed chromosome,fibrillar center,nucleus,nucleoplasm,chromatin silencing complex,NURF complex,RSF complex,nuclear replication fork	DNA binding,helicase activity,protein binding,ATP binding,ATPase activity,nucleosome binding,histone binding	chromatin silencing at rDNA,nucleosome assembly,chromatin remodeling,DNA-templated transcription, initiation,regulation of transcription from RNA polymerase II promoter,chromatin modification,nucleosome positioning,CENP-A containing nucleosome assembly,ATP-dependent chromatin remodeling,positive regulation of gene expression, epigenetic,positive regulation of transcription, DNA-templated,cellular response to leukemia inhibitory factor
GOLT1B-Flag_DMSO / EV_FLI	O60313	O60313	-0.00458163	0.00458163	0.322226	0.0799878	480	O60313	OPA1	Dynamin-like 120 kDa protein, mitochondrial	OPA1_HUMAN	30	-0.317071	0.996829	GOLT1B-Flag_DMSO	EV_FLI	nucleoplasm,mitochondrion,mitochondrial outer membrane,mitochondrial inner membrane,mitochondrial intermembrane space,cytosol,membrane,integral component of membrane,mitochondrial crista,dendrite,extrinsic component of mitochondrial inner membrane,axon cytoplasm	magnesium ion binding,GTPase activity,protein binding,GTP binding,microtubule binding,kinase binding,phosphatidic acid binding,cardiolipin binding	mitochondrial genome maintenance,mitochondrial fission,dynamin family protein polymerization involved in mitochondrial fission,apoptotic process,mitochondrion organization,inner mitochondrial membrane organization,visual perception,mitochondrial fusion,positive regulation of mitochondrial fusion,positive regulation of neuron maturation,response to muscle activity,axonal transport of mitochondrion,calcium ion transmembrane import into mitochondrion,regulation of apoptotic process,negative regulation of apoptotic process,GTP metabolic process,intracellular distribution of mitochondria,protein oligomerization,response to electrical stimulus,retina development in camera-type eye,positive regulation of dendritic spine morphogenesis,mitochondrion morphogenesis,cellular response to glucose stimulus,cellular response to hypoxia,cochlea development,negative regulation of release of cytochrome c from mitochondria,cellular senescence,Requires Ontology,negative regulation of endoplasmic reticulum stress-induced intrinsic apoptotic signaling pathway,cellular response to L-glutamate,positive regulation of glucose import in response to insulin stimulus
GOLT1B-Flag_DMSO / EV_FLI	O60443	O60443	0.314788	0.314788	0.0432454	0.0129357	272	O60443	DFNA5	Non-syndromic hearing impairment protein 5	DFNA5_HUMAN	16	24.3829	1.24383	GOLT1B-Flag_DMSO	EV_FLI	cytosol,plasma membrane,membrane	phosphatidylinositol-4,5-bisphosphate binding,cardiolipin binding	sensory perception of sound,cell death,negative regulation of cell proliferation,positive regulation of MAPK cascade,inner ear receptor cell differentiation,necrotic cell death,pyroptosis,cellular response to tumor necrosis factor,cellular response to virus,positive regulation of intrinsic apoptotic signaling pathway
GOLT1B-Flag_DMSO / EV_FLI	O60502	O60502	-1.81676	1.81676	0.00632161	0.00215763	32	O60502	MGEA5	Protein O-GlcNAcase	OGA_HUMAN	2	-71.6143	0.283857	GOLT1B-Flag_DMSO	EV_FLI	nucleus,cytosol,membrane	hyalurononglucosaminidase activity,beta-N-acetylglucosaminidase activity,Requires Ontology	N-acetylglucosamine metabolic process,protein O-linked glycosylation,glycoprotein catabolic process,protein deglycosylation
GOLT1B-Flag_DMSO / EV_FLI	O60725	O60725	0.065239	0.065239	0.923837	0.197368	48	O60725	ICMT	Protein-S-isoprenylcysteine O-methyltransferase	ICMT_HUMAN	3	4.62583	1.04626	GOLT1B-Flag_DMSO	EV_FLI	endoplasmic reticulum,endoplasmic reticulum membrane,membrane,integral component of membrane	protein C-terminal carboxyl O-methyltransferase activity,protein C-terminal S-isoprenylcysteine carboxyl O-methyltransferase activity	cellular protein modification process,C-terminal protein methylation,protein targeting to membrane,post-translational protein modification
GOLT1B-Flag_DMSO / EV_FLI	O60762	O60762	-1.20817	1.20817	3.97562e-19	3.48557e-19	192	O60762	DPM1	Dolichol-phosphate mannosyltransferase subunit 1	DPM1_HUMAN	12	-56.7183	0.432817	GOLT1B-Flag_DMSO	EV_FLI	nucleus,endoplasmic reticulum,endoplasmic reticulum membrane,membrane,dolichol-phosphate-mannose synthase complex	dolichyl-phosphate-mannose-protein mannosyltransferase activity,dolichyl-phosphate beta-D-mannosyltransferase activity,protein binding	GPI anchor biosynthetic process,protein N-linked glycosylation via asparagine,dolichol metabolic process,protein mannosylation,protein O-linked mannosylation
GOLT1B-Flag_DMSO / EV_FLI	O60869	O60869	5.21301	5.21301	8.78622e-116	5.03237e-115	336	O60869	EDF1	Endothelial differentiation-related factor 1	EDF1_HUMAN	12	3609.13	37.0913	GOLT1B-Flag_DMSO	EV_FLI	intracellular,nucleus,nucleolus,cytoplasm,cytosol,extracellular exosome,transcription factor TFIID complex	transcription coactivator activity,RNA binding,protein binding,calmodulin binding,sequence-specific DNA binding,transcription factor activity, sequence-specific DNA binding,histone acetyltransferase activity,methyltransferase activity	transcription, DNA-templated,regulation of transcription, DNA-templated,multicellular organism development,regulation of lipid metabolic process,positive regulation of DNA binding,endothelial cell differentiation,positive regulation of transcription, DNA-templated
GOLT1B-Flag_DMSO / EV_FLI	O60884	O60884	-1.77265	1.77265	2.34111e-15	1.78485e-15	288	O60884	DNAJA2	DnaJ homolog subfamily A member 2	DNJA2_HUMAN	22	-70.7329	0.292671	GOLT1B-Flag_DMSO	EV_FLI	cytosol,membrane,extracellular exosome	ATPase activator activity,protein binding,ATP binding,heat shock protein binding,metal ion binding,unfolded protein binding,chaperone binding	positive regulation of cell proliferation,response to heat,positive regulation of ATPase activity,protein refolding
GOLT1B-Flag_DMSO / EV_FLI	O75083	O75083	-3.2469	3.2469	3.23891e-58	7.40204e-58	192	O75083	WDR1	WD repeat-containing protein 1	WDR1_HUMAN	12	-89.4662	0.105338	GOLT1B-Flag_DMSO	EV_FLI	podosome,extracellular region,cytosol,plasma membrane,cell-cell junction,cell junction,cortical actin cytoskeleton,actomyosin, actin portion,cell projection,myelin sheath,extracellular exosome	actin filament binding	neutrophil mediated immunity,platelet degranulation,sensory perception of sound,regulation of cell shape,actin filament fragmentation,platelet formation,regulation of actin filament depolymerization,positive regulation of actin filament depolymerization,cortical cytoskeleton organization,locomotion,establishment of planar polarity of follicular epithelium,apical junction assembly,maintenance of epithelial cell apical/basal polarity,sarcomere organization,regulation of oligodendrocyte differentiation,regulation of ventricular cardiac muscle cell membrane repolarization,neutrophil migration
GOLT1B-Flag_DMSO / EV_FLI	O75306	O75306	-0.0884801	0.0884801	0.86752	0.187374	240	O75306	NDUFS2	NADH dehydrogenase [ubiquinone] iron-sulfur protein 2, mitochondrial	NDUS2_HUMAN	12	-5.9487	0.940513	GOLT1B-Flag_DMSO	EV_FLI	nucleoplasm,mitochondrion,mitochondrial respiratory chain complex I,mitochondrial matrix	protein binding,NADH dehydrogenase (ubiquinone) activity,electron carrier activity,ubiquitin protein ligase binding,metal ion binding,quinone binding,NAD binding,4 iron, 4 sulfur cluster binding,NADH dehydrogenase activity	mitochondrial electron transport, NADH to ubiquinone,response to oxidative stress,mitochondrial respiratory chain complex I assembly,mitochondrial ATP synthesis coupled electron transport
GOLT1B-Flag_DMSO / EV_FLI	O75367	O75367	0.198317	0.198317	1.4247e-22	1.40891e-22	928	O75367	H2AFY	Core histone macro-H2A.1	H2AY_HUMAN	31	14.7359	1.14736	GOLT1B-Flag_DMSO	EV_FLI	nuclear chromosome,nuclear chromosome, telomeric region,nucleosome,nuclear chromatin,condensed chromosome,sex chromatin,Barr body,nucleus,pericentric heterochromatin,nucleolus,extracellular exosome,ESC/E(Z) complex	rDNA binding,RNA polymerase II regulatory region sequence-specific DNA binding,RNA polymerase II core promoter sequence-specific DNA binding,core promoter sequence-specific DNA binding,DNA binding,protein binding,double-stranded methylated DNA binding,enzyme binding,protein kinase binding,protein serine/threonine kinase inhibitor activity,chromatin DNA binding,nucleosomal DNA binding,transcription regulatory region DNA binding,protein heterodimerization activity	negative regulation of transcription from RNA polymerase II promoter,nucleosome assembly,chromatin silencing,dosage compensation,chromatin modification,regulation of lipid metabolic process,negative regulation of histone phosphorylation,positive regulation of maintenance of mitotic sister chromatid cohesion,regulation of gene expression, epigenetic,positive regulation of keratinocyte differentiation,negative regulation of gene expression, epigenetic,positive regulation of gene expression, epigenetic,negative regulation of histone H3-K4 methylation,negative regulation of histone H3-K27 methylation,establishment of protein localization to chromatin,negative regulation of protein serine/threonine kinase activity,negative regulation of transcription of nuclear large rRNA transcript from RNA polymerase I promoter,negative regulation of cell cycle G2/M phase transition,regulation of response to oxidative stress,negative regulation of protein localization to chromosome, telomeric region,regulation of cell growth,regulation of chromatin silencing at rDNA
GOLT1B-Flag_DMSO / EV_FLI	O75369	O75369	-3.82877	3.82877	0	0	1504	O75369	FLNB	Filamin-B	FLNB_HUMAN	80	-92.9624	0.0703764	GOLT1B-Flag_DMSO	EV_FLI	stress fiber,cytoplasm,cytosol,plasma membrane,brush border,focal adhesion,cell cortex,actin cytoskeleton,integral component of membrane,Z disc,extracellular matrix,phagocytic vesicle,extracellular exosome	RNA binding,actin binding,protein binding,identical protein binding,cadherin binding	keratinocyte development,epithelial cell morphogenesis,cytoskeletal anchoring at plasma membrane,signal transduction,skeletal muscle tissue development,actin cytoskeleton organization,cellular response to interferon-gamma
GOLT1B-Flag_DMSO / EV_FLI	O75477	O75477	-0.187061	0.187061	0.11358	0.0313202	352	O75477	ERLIN1	Erlin-1	ERLN1_HUMAN	13	-12.1606	0.878394	GOLT1B-Flag_DMSO	EV_FLI	endoplasmic reticulum,endoplasmic reticulum membrane,integral component of membrane,protein complex	protein binding,cholesterol binding,ubiquitin protein ligase binding	cholesterol metabolic process,ER-associated ubiquitin-dependent protein catabolic process,SREBP signaling pathway,negative regulation of cholesterol biosynthetic process,negative regulation of fatty acid biosynthetic process,transmembrane transport
GOLT1B-Flag_DMSO / EV_FLI	O75489	O75489	0.700853	0.700853	1.12643e-16	9.04842e-17	208	O75489	NDUFS3	NADH dehydrogenase [ubiquinone] iron-sulfur protein 3, mitochondrial	NDUS3_HUMAN	12	62.5466	1.62547	GOLT1B-Flag_DMSO	EV_FLI	mitochondrion,mitochondrial respiratory chain complex I,mitochondrial matrix,nuclear body,mitochondrial membrane,myelin sheath	NADH dehydrogenase activity,protein binding,NADH dehydrogenase (ubiquinone) activity,electron carrier activity	mitochondrial electron transport, NADH to ubiquinone,substantia nigra development,negative regulation of cell growth,mitochondrial respiratory chain complex I assembly,cellular respiration,reactive oxygen species metabolic process,negative regulation of intrinsic apoptotic signaling pathway
GOLT1B-Flag_DMSO / EV_FLI	O75531	O75531	2.00655	2.00655	7.8204e-74	2.33527e-73	352	O75531	BANF1	Barrier-to-autointegration factor	BAF_HUMAN	9	301.822	4.01822	GOLT1B-Flag_DMSO	EV_FLI	nucleus,nuclear envelope,nucleoplasm,chromosome,cytoplasm,cytosol,extracellular exosome	DNA binding,protein binding,protein C-terminus binding,enzyme binding,identical protein binding,protein homodimerization activity,protein N-terminus binding,LEM domain binding	mitotic nuclear envelope disassembly,mitotic nuclear envelope reassembly,response to virus,negative regulation of viral genome replication,nuclear transport,establishment of integrated proviral latency
GOLT1B-Flag_DMSO / EV_FLI	O75533	O75533	-4.80592	4.80592	0	0	1684	O75533	SF3B1	Splicing factor 3B subunit 1	SF3B1_HUMAN	66	-96.425	0.0357499	GOLT1B-Flag_DMSO	EV_FLI	nucleus,nucleoplasm,spliceosomal complex,U2 snRNP,U12-type spliceosomal complex,nuclear speck,U11/U12 snRNP,U2-type prespliceosome,catalytic step 2 spliceosome	RNA binding,mRNA binding,protein binding	spliceosomal complex assembly,RNA splicing, via transesterification reactions,mRNA splicing, via spliceosome,positive regulation of gene expression, epigenetic
GOLT1B-Flag_DMSO / EV_FLI	O75643	O75643	-4.67847	4.67847	0	0	1408	O75643	SNRNP200	U5 small nuclear ribonucleoprotein 200 kDa helicase	U520_HUMAN	88	-96.0948	0.0390518	GOLT1B-Flag_DMSO	EV_FLI	nucleus,nucleoplasm,spliceosomal complex,U5 snRNP,membrane,U4/U6 x U5 tri-snRNP complex,catalytic step 2 spliceosome	RNA binding,ATP-dependent RNA helicase activity,protein binding,ATP binding,ATP-dependent helicase activity,identical protein binding	cis assembly of pre-catalytic spliceosome,mRNA splicing, via spliceosome,osteoblast differentiation
GOLT1B-Flag_DMSO / EV_FLI	O75688	O75688	-4.13979	4.13979	7.70314e-52	1.57079e-51	192	O75688	PPM1B	Protein phosphatase 1B	PPM1B_HUMAN	11	-94.3272	0.0567282	GOLT1B-Flag_DMSO	EV_FLI	nucleolus,cytosol,membrane	magnesium ion binding,protein serine/threonine phosphatase activity,protein binding,manganese ion binding	protein dephosphorylation,N-terminal protein myristoylation,negative regulation of interferon-beta production,peptidyl-threonine dephosphorylation,negative regulation of NF-kappaB import into nucleus,negative regulation of I-kappaB kinase/NF-kappaB signaling,negative regulation of defense response to virus
GOLT1B-Flag_DMSO / EV_FLI	O75821	O75821	-4.07628	4.07628	1.9816e-138	1.51706e-137	320	O75821	EIF3G	Eukaryotic translation initiation factor 3 subunit G	EIF3G_HUMAN	18	-94.0719	0.0592812	GOLT1B-Flag_DMSO	EV_FLI	cytoplasm,cytosol,eukaryotic translation initiation factor 3 complex,perinuclear region of cytoplasm,nucleus	RNA binding,protein binding,translation initiation factor activity	translational initiation,viral translational termination-reinitiation
GOLT1B-Flag_DMSO / EV_FLI	O75832	O75832	-1.09947	1.09947	2.87171e-08	1.53751e-08	96	O75832	PSMD10	26S proteasome non-ATPase regulatory subunit 10	PSD10_HUMAN	4	-53.3313	0.466687	GOLT1B-Flag_DMSO	EV_FLI	proteasome complex,nucleus,nucleoplasm,cytoplasm,cytosol,proteasome regulatory particle,intermediate filament cytoskeleton,proteasome regulatory particle, base subcomplex	protein binding,transcription factor binding	negative regulation of transcription from RNA polymerase II promoter,MAPK cascade,protein polyubiquitination,stimulatory C-type lectin receptor signaling pathway,antigen processing and presentation of exogenous peptide antigen via MHC class I, TAP-dependent,regulation of cellular amino acid metabolic process,apoptotic process,cytoplasmic sequestering of NF-kappaB,negative regulation of G2/M transition of mitotic cell cycle,protein deubiquitination,positive regulation of cell growth,anaphase-promoting complex-dependent catabolic process,SCF-dependent proteasomal ubiquitin-dependent protein catabolic process,positive regulation of protein ubiquitination,negative regulation of NF-kappaB transcription factor activity,positive regulation of proteasomal ubiquitin-dependent protein catabolic process,tumor necrosis factor-mediated signaling pathway,NIK/NF-kappaB signaling,Fc-epsilon receptor signaling pathway,negative regulation of apoptotic process,proteasome-mediated ubiquitin-dependent protein catabolic process,negative regulation of MAPK cascade,regulation of mRNA stability,negative regulation of DNA damage response, signal transduction by p53 class mediator,post-translational protein modification,positive regulation of cyclin-dependent protein serine/threonine kinase activity,T cell receptor signaling pathway,negative regulation of ubiquitin-protein ligase activity involved in mitotic cell cycle,positive regulation of ubiquitin-protein ligase activity involved in regulation of mitotic cell cycle transition,transmembrane transport,Wnt signaling pathway, planar cell polarity pathway,regulation of transcription from RNA polymerase II promoter in response to hypoxia,proteasome regulatory particle assembly,negative regulation of canonical Wnt signaling pathway,negative regulation of release of cytochrome c from mitochondria,positive regulation of canonical Wnt signaling pathway,regulation of hematopoietic stem cell differentiation
GOLT1B-Flag_DMSO / EV_FLI	O75915	O75915	4.92964	4.92964	3.79479e-87	1.40658e-86	256	O75915	ARL6IP5	PRA1 family protein 3	PRAF3_HUMAN	8	2947.68	30.4768	GOLT1B-Flag_DMSO	EV_FLI	endoplasmic reticulum membrane,cytoskeleton,plasma membrane,membrane,integral component of membrane,extracellular exosome	molecular_function,protein binding	negative regulation of L-glutamate transport,intrinsic apoptotic signaling pathway in response to oxidative stress,negative regulation of mitochondrial membrane potential,L-glutamate transport,positive regulation of stress-activated MAPK cascade,positive regulation of apoptotic process,positive regulation of cysteine-type endopeptidase activity involved in apoptotic process
GOLT1B-Flag_DMSO / EV_FLI	O75947	O75947	4.03828	4.03828	2.55714e-100	1.15458e-99	592	O75947	ATP5H	ATP synthase subunit d, mitochondrial	ATP5H_HUMAN	21	1543.03	16.4303	GOLT1B-Flag_DMSO	EV_FLI	mitochondrial proton-transporting ATP synthase, stator stalk,nucleoplasm,mitochondrion,mitochondrial inner membrane,mitochondrial proton-transporting ATP synthase complex,myelin sheath,extracellular exosome	transmembrane transporter activity,ATPase activity,proton-transporting ATP synthase activity, rotational mechanism	ATP biosynthetic process,ATP synthesis coupled proton transport,cristae formation,mitochondrial ATP synthesis coupled proton transport,Requires Ontology
GOLT1B-Flag_DMSO / EV_FLI	O94832	O94832	-4.47403	4.47403	9.11536e-259	2.27475e-257	688	O94832	MYO1D	Unconventional myosin-Id	MYO1D_HUMAN	44	-95.5003	0.0449968	GOLT1B-Flag_DMSO	EV_FLI	endosome,smooth endoplasmic reticulum,cytosol,brush border,basolateral plasma membrane,myosin complex,axon,axolemma,cytoplasmic vesicle,neuron projection,neuronal cell body,myelin sheath,plasma membrane raft,extracellular exosome,apical dendrite	microfilament motor activity,calmodulin binding,ATP binding,protein domain specific binding,actin-dependent ATPase activity,calcium-dependent protein binding,actin filament binding	negative regulation of phosphatase activity,forebrain development,cellular localization,early endosome to recycling endosome transport
GOLT1B-Flag_DMSO / EV_FLI	O94874	O94874	2.18699	2.18699	1.05227e-125	6.76888e-125	736	O94874	UFL1	E3 UFM1-protein ligase 1	UFL1_HUMAN	34	355.355	4.55355	GOLT1B-Flag_DMSO	EV_FLI	cytoplasm,endoplasmic reticulum,endoplasmic reticulum membrane,cytosol,membrane,neuron projection,protein complex	protein binding,ligase activity,UFM1 transferase activity	osteoblast differentiation,positive regulation of cell proliferation,negative regulation of protein ubiquitination,negative regulation of NF-kappaB transcription factor activity,regulation of proteasomal ubiquitin-dependent protein catabolic process,regulation of protein localization,regulation of intracellular estrogen receptor signaling pathway,response to endoplasmic reticulum stress,negative regulation of apoptotic process,positive regulation of glial cell proliferation,protein ufmylation,response to L-glutamate,protein K69-linked ufmylation
GOLT1B-Flag_DMSO / EV_FLI	O94906	O94906	-4.89685	4.89685	1.37288e-157	1.33856e-156	464	O94906	PRPF6	Pre-mRNA-processing factor 6	PRP6_HUMAN	26	-96.6434	0.0335662	GOLT1B-Flag_DMSO	EV_FLI	nucleus,nucleoplasm,spliceosomal complex,U5 snRNP,membrane,nuclear speck,U4/U6 x U5 tri-snRNP complex,catalytic step 2 spliceosome	transcription coactivator activity,RNA binding,protein binding,ribonucleoprotein complex binding,androgen receptor binding	spliceosomal tri-snRNP complex assembly,spliceosomal complex assembly,RNA splicing, via transesterification reactions,mRNA splicing, via spliceosome,RNA localization,RNA splicing,positive regulation of transcription from RNA polymerase II promoter
GOLT1B-Flag_DMSO / EV_FLI	O94919	O94919	0.0315274	0.0315274	0.0313751	0.00961988	304	O94919	ENDOD1	Endonuclease domain-containing 1 protein	ENDD1_HUMAN	14	2.20936	1.02209	GOLT1B-Flag_DMSO	EV_FLI	extracellular region,cytosol,membrane,extracellular exosome	nucleic acid binding,endonuclease activity,metal ion binding	platelet degranulation,nucleic acid phosphodiester bond hydrolysis
GOLT1B-Flag_DMSO / EV_FLI	O95425	O95425	-5.01531	5.01531	2.14249e-257	5.32194e-256	640	O95425	SVIL	Supervillin	SVIL_HUMAN	53	-96.908	0.0309202	GOLT1B-Flag_DMSO	EV_FLI	podosome,nucleus,cytoplasm,cytosol,plasma membrane,focal adhesion,actin cytoskeleton,midbody,cleavage furrow,microtubule minus-end,costamere,invadopodium	protein binding,actin filament binding	cytoskeleton organization,skeletal muscle tissue development,positive regulation of cytokinesis
GOLT1B-Flag_DMSO / EV_FLI	O95810	O95810	-1.80979	1.80979	8.59167e-52	1.7502e-51	480	O95810	SDPR	Serum deprivation-response protein	SDPR_HUMAN	21	-71.4768	0.285232	GOLT1B-Flag_DMSO	EV_FLI	nucleoplasm,cytoplasm,cytosol,plasma membrane,caveola,actin cytoskeleton,membrane raft	phosphatidylserine binding,protein kinase C binding,protein binding,phospholipid binding	membrane tubulation
GOLT1B-Flag_DMSO / EV_FLI	O95864	O95864	0.0599878	0.0599878	0.413874	0.0997701	96	O95864	FADS2	Fatty acid desaturase 2	FADS2_HUMAN	6	4.24569	1.04246	GOLT1B-Flag_DMSO	EV_FLI	endoplasmic reticulum membrane,integral component of plasma membrane,membrane	stearoyl-CoA 9-desaturase activity,linoleoyl-CoA desaturase activity	unsaturated fatty acid biosynthetic process,alpha-linolenic acid metabolic process,linoleic acid metabolic process,oxidation-reduction process
GOLT1B-Flag_DMSO / EV_FLI	O95881	O95881	-6.20169	6.20169	2.52223e-85	9.06186e-85	256	O95881	TXNDC12	Thioredoxin domain-containing protein 12	TXD12_HUMAN	9	-98.6414	0.0135864	GOLT1B-Flag_DMSO	EV_FLI	endoplasmic reticulum lumen	protein binding,peptide disulfide oxidoreductase activity,protein-disulfide reductase (glutathione) activity	cell differentiation,cell redox homeostasis,oxidation-reduction process,negative regulation of endoplasmic reticulum stress-induced intrinsic apoptotic signaling pathway
GOLT1B-Flag_DMSO / EV_FLI	P01008	P01008	-1.59431	1.59431	6.17024e-14	4.43474e-14	112	P01008	SERPINC1	Antithrombin-III	ANT3_HUMAN	5	-66.8819	0.331181	GOLT1B-Flag_DMSO	EV_FLI	extracellular region,extracellular space,endoplasmic reticulum lumen,plasma membrane,extracellular exosome,blood microparticle	protease binding,serine-type endopeptidase inhibitor activity,protein binding,heparin binding,identical protein binding	acute inflammatory response to antigenic stimulus,response to nutrient,lactation,blood coagulation,negative regulation of endopeptidase activity,post-translational protein modification,cellular protein metabolic process,regulation of blood coagulation, intrinsic pathway
GOLT1B-Flag_DMSO / EV_FLI	P02545	P02545	-3.59954	3.59954	9.49289e-149	8.28946e-148	576	P02545	LMNA	Prelamin-A/C	LMNA_HUMAN	30	-91.7504	0.0824958	GOLT1B-Flag_DMSO	EV_FLI	nucleus,nuclear envelope,lamin filament,nucleoplasm,cytosol,nuclear speck,extracellular matrix,nuclear membrane	structural molecule activity,protein binding	mitotic nuclear envelope disassembly,mitotic nuclear envelope reassembly,negative regulation of cell proliferation,regulation of cell migration,establishment or maintenance of microtubule cytoskeleton polarity,protein localization to nucleus,sterol regulatory element binding protein import into nucleus,IRE1-mediated unfolded protein response,ventricular cardiac muscle cell development,cellular response to hypoxia,negative regulation of mesenchymal cell proliferation,negative regulation of release of cytochrome c from mitochondria,positive regulation of cell aging,regulation of protein localization to nucleus,negative regulation of cardiac muscle hypertrophy in response to stress,negative regulation of extrinsic apoptotic signaling pathway
GOLT1B-Flag_DMSO / EV_FLI	P04406	P04406	-3.19491	3.19491	1.36959e-72	4.00605e-72	336	P04406	GAPDH	Glyceraldehyde-3-phosphate dehydrogenase	G3P_HUMAN	15	-89.0797	0.109203	GOLT1B-Flag_DMSO	EV_FLI	nucleus,cytoplasm,lipid particle,cytosol,plasma membrane,microtubule cytoskeleton,membrane,intracellular ribonucleoprotein complex,extracellular matrix,nuclear membrane,vesicle,intracellular membrane-bounded organelle,perinuclear region of cytoplasm,extracellular exosome,GAIT complex	glyceraldehyde-3-phosphate dehydrogenase (NAD+) (phosphorylating) activity,protein binding,microtubule binding,aspartic-type endopeptidase inhibitor activity,peptidyl-cysteine S-nitrosylase activity,identical protein binding,NADP binding,NAD binding,disordered domain specific binding	microtubule cytoskeleton organization,gluconeogenesis,negative regulation of endopeptidase activity,regulation of macroautophagy,negative regulation of translation,killing of cells of other organism,peptidyl-cysteine S-trans-nitrosylation,positive regulation of cytokine secretion,protein stabilization,defense response to fungus,neuron apoptotic process,killing by host of symbiont cells,positive regulation by organism of apoptotic process in other organism involved in symbiotic interaction,canonical glycolysis,Requires Ontology,cellular response to interferon-gamma
GOLT1B-Flag_DMSO / EV_FLI	P05023	P05023	-0.273438	0.273438	6.5805e-22	6.37441e-22	1504	P05023	ATP1A1	Sodium/potassium-transporting ATPase subunit alpha-1	AT1A1_HUMAN	52	-17.2654	0.827346	GOLT1B-Flag_DMSO	EV_FLI	endosome,endoplasmic reticulum,Golgi apparatus,plasma membrane,sodium:potassium-exchanging ATPase complex,caveola,postsynaptic density,intercalated disc,membrane,integral component of membrane,basolateral plasma membrane,apical plasma membrane,T-tubule,sarcolemma,melanosome,myelin sheath,protein complex,extracellular exosome,extracellular vesicle	sodium:potassium-exchanging ATPase activity,protein binding,ATP binding,phosphatase activity,protein kinase binding,protein domain specific binding,ankyrin binding,potassium ion binding,sodium ion binding,ADP binding,phosphatidylinositol 3-kinase binding,chaperone binding,steroid hormone binding	regulation of the force of heart contraction,regulation of sodium ion transport,cellular sodium ion homeostasis,regulation of blood pressure,potassium ion import,establishment or maintenance of transmembrane electrochemical gradient,dephosphorylation,cellular potassium ion homeostasis,negative regulation of glucocorticoid biosynthetic process,ion transmembrane transport,sodium ion export from cell,response to drug,negative regulation of heart contraction,positive regulation of heart contraction,positive regulation of striated muscle contraction,relaxation of cardiac muscle,membrane hyperpolarization,cellular response to mechanical stimulus,cellular response to steroid hormone stimulus,cardiac muscle cell action potential involved in contraction,regulation of cardiac muscle cell contraction,membrane repolarization,membrane repolarization during cardiac muscle cell action potential,cell communication by electrical coupling involved in cardiac conduction,ATP hydrolysis coupled transmembrane transport,response to glycoside,regulation of cardiac conduction,potassium ion import across plasma membrane
GOLT1B-Flag_DMSO / EV_FLI	P05141	P05141	0.00556182	0.00556182	3.34272e-05	1.45253e-05	976	P05141	SLC25A5	ADP/ATP translocase 2	ADT2_HUMAN	35	0.38626	1.00386	GOLT1B-Flag_DMSO	EV_FLI	nucleus,mitochondrion,mitochondrial inner membrane,integral component of plasma membrane,membrane,extracellular matrix,mitochondrial nucleoid,myelin sheath,membrane raft,extracellular exosome,MMXD complex	RNA binding,ATP:ADP antiporter activity,protein binding,adenine transmembrane transporter activity,ubiquitin protein ligase binding	transport,chromosome segregation,positive regulation of cell proliferation,adenine transport,ADP transport,ATP transport,viral process,regulation of insulin secretion,transmembrane transport,negative regulation of mitochondrial outer membrane permeabilization involved in apoptotic signaling pathway,cellular response to leukemia inhibitory factor
GOLT1B-Flag_DMSO / EV_FLI	P05388	P05388	2.92806	2.92806	0	0	1536	P05388	RPLP0	60S acidic ribosomal protein P0	RLA0_HUMAN	46	661.085	7.61085	GOLT1B-Flag_DMSO	EV_FLI	nucleus,cytoplasm,endoplasmic reticulum,cytosol,focal adhesion,membrane,cytosolic large ribosomal subunit,intracellular ribonucleoprotein complex,cytoplasmic ribonucleoprotein granule,extracellular exosome	RNA binding,structural constituent of ribosome,protein binding	nuclear-transcribed mRNA catabolic process, nonsense-mediated decay,rRNA processing,translation,translational initiation,SRP-dependent cotranslational protein targeting to membrane,viral transcription,interleukin-12-mediated signaling pathway
GOLT1B-Flag_DMSO / EV_FLI	P05783	P05783	1.51023	1.51023	1.2047e-245	2.67553e-244	1220	P05783	KRT18	Keratin, type I cytoskeletal 18	K1C18_HUMAN	34	184.855	2.84855	GOLT1B-Flag_DMSO	EV_FLI	nucleolus,cytoplasm,microtubule organizing center,cytosol,intermediate filament,cell-cell adherens junction,centriolar satellite,keratin filament,perinuclear region of cytoplasm,extracellular exosome,cell periphery	RNA binding,structural molecule activity,protein binding,scaffold protein binding,cadherin binding involved in cell-cell adhesion	cell cycle,anatomical structure morphogenesis,viral process,keratinization,tumor necrosis factor-mediated signaling pathway,Golgi to plasma membrane CFTR protein transport,negative regulation of apoptotic process,intermediate filament cytoskeleton organization,cornification,extrinsic apoptotic signaling pathway,hepatocyte apoptotic process,cell-cell adhesion
GOLT1B-Flag_DMSO / EV_FLI	P06576	P06576	0.667377	0.667377	9.12087e-174	1.0534e-172	2455	P06576	ATP5B	ATP synthase subunit beta, mitochondrial	ATPB_HUMAN	63	58.8183	1.58818	GOLT1B-Flag_DMSO	EV_FLI	nucleus,mitochondrion,mitochondrial proton-transporting ATP synthase complex,mitochondrial proton-transporting ATP synthase, catalytic core,mitochondrial matrix,plasma membrane,cell surface,membrane,extracellular matrix,mitochondrial membrane,mitochondrial nucleoid,myelin sheath,proton-transporting ATP synthase complex,extracellular exosome	transporter activity,protein binding,ATP binding,transmembrane transporter activity,MHC class I protein binding,angiostatin binding,proton-transporting ATP synthase activity, rotational mechanism,proton-transporting ATPase activity, rotational mechanism,ATPase activity	angiogenesis,osteoblast differentiation,generation of precursor metabolites and energy,lipid metabolic process,ATP biosynthetic process,negative regulation of cell adhesion involved in substrate-bound cell migration,mitochondrion organization,proton transport,cristae formation,mitochondrial ATP synthesis coupled proton transport,positive regulation of blood vessel endothelial cell migration,regulation of intracellular pH,Requires Ontology
GOLT1B-Flag_DMSO / EV_FLI	P06703	P06703	-0.572462	0.572462	3.46097e-17	2.82998e-17	272	P06703	S100A6	Protein S100-A6	S10A6_HUMAN	12	-32.7532	0.672468	GOLT1B-Flag_DMSO	EV_FLI	ruffle,extracellular region,nucleus,nuclear envelope,cytoplasm,cytosol,plasma membrane,extrinsic component of cytoplasmic side of plasma membrane,perinuclear region of cytoplasm,extracellular exosome	calcium ion binding,protein binding,tropomyosin binding,zinc ion binding,ion transmembrane transporter activity,protein homodimerization activity,S100 protein binding,calcium-dependent protein binding	signal transduction,axonogenesis,ion transmembrane transport,positive regulation of fibroblast proliferation
GOLT1B-Flag_DMSO / EV_FLI	P06733	P06733	-2.88126	2.88126	5.28019e-79	1.71468e-78	400	P06733	ENO1	Alpha-enolase	ENOA_HUMAN	18	-86.4277	0.135723	GOLT1B-Flag_DMSO	EV_FLI	phosphopyruvate hydratase complex,extracellular space,nucleus,cytoplasm,cytosol,plasma membrane,cell surface,membrane,M band,extracellular exosome,cell cortex region	magnesium ion binding,RNA polymerase II regulatory region sequence-specific DNA binding,transcriptional repressor activity, RNA polymerase II core promoter proximal region sequence-specific binding,transcriptional repressor activity, RNA polymerase II transcription regulatory region sequence-specific binding,RNA binding,phosphopyruvate hydratase activity,protein binding,protein homodimerization activity,cadherin binding,GTPase binding	negative regulation of transcription from RNA polymerase II promoter,gluconeogenesis,transcription, DNA-templated,response to virus,positive regulation of plasminogen activation,negative regulation of cell growth,negative regulation of transcription, DNA-templated,positive regulation of muscle contraction,canonical glycolysis,negative regulation of hypoxia-induced intrinsic apoptotic signaling pathway,positive regulation of ATP biosynthetic process
GOLT1B-Flag_DMSO / EV_FLI	P06748	P06748	-1.27981	1.27981	2.54314e-53	5.32851e-53	464	P06748	NPM1	Nucleophosmin	NPM_HUMAN	12	-58.8149	0.411851	GOLT1B-Flag_DMSO	EV_FLI	nucleus,nucleoplasm,nucleolus,cytoplasm,centrosome,cytosol,focal adhesion,membrane,intracellular ribonucleoprotein complex,spindle pole centrosome,protein-DNA complex,protein complex	core promoter binding,RNA polymerase II transcription coactivator activity,transcription coactivator activity,RNA binding,protein kinase inhibitor activity,protein binding,transcription factor binding,protein kinase binding,Tat protein binding,activating transcription factor binding,histone binding,protein homodimerization activity,ribosomal large subunit binding,ribosomal small subunit binding,protein heterodimerization activity,NF-kappaB binding,unfolded protein binding	DNA repair,nucleosome assembly,regulation of transcription from RNA polymerase II promoter,transcription from RNA polymerase II promoter,intracellular protein transport,nucleocytoplasmic transport,response to stress,DNA damage response, signal transduction by p53 class mediator resulting in cell cycle arrest,centrosome cycle,signal transduction,cell aging,protein localization,positive regulation of cell proliferation,negative regulation of cell proliferation,negative regulation of centrosome duplication,viral process,regulation of endodeoxyribonuclease activity,CENP-A containing nucleosome assembly,cellular response to UV,ribosome assembly,negative regulation of apoptotic process,negative regulation of protein kinase activity by regulation of protein phosphorylation,positive regulation of translation,positive regulation of transcription, DNA-templated,positive regulation of transcription from RNA polymerase II promoter,regulation of centriole replication,positive regulation of NF-kappaB transcription factor activity,protein oligomerization,regulation of endoribonuclease activity,regulation of eIF2 alpha phosphorylation by dsRNA,positive regulation of cell cycle G2/M phase transition
GOLT1B-Flag_DMSO / EV_FLI	P07237	P07237	-3.31462	3.31462	2.13644e-106	1.05586e-105	368	P07237	P4HB	Protein disulfide-isomerase	PDIA1_HUMAN	20	-89.9492	0.100508	GOLT1B-Flag_DMSO	EV_FLI	extracellular region,endoplasmic reticulum,endoplasmic reticulum lumen,endoplasmic reticulum-Golgi intermediate compartment,focal adhesion,external side of plasma membrane,procollagen-proline 4-dioxygenase complex,extracellular matrix,endoplasmic reticulum chaperone complex,melanosome,extracellular exosome	RNA binding,protein disulfide isomerase activity,integrin binding,protein binding,peptide disulfide oxidoreductase activity,enzyme binding,protein heterodimerization activity,procollagen-proline 4-dioxygenase activity	protein folding,peptidyl-proline hydroxylation to 4-hydroxy-L-proline,chylomicron assembly,very-low-density lipoprotein particle assembly,cellular response to oxidative stress,response to endoplasmic reticulum stress,interleukin-12-mediated signaling pathway,post-translational protein modification,cellular protein metabolic process,cell redox homeostasis,positive regulation of viral entry into host cell,oxidation-reduction process,cellular response to hypoxia,regulation of oxidative stress-induced intrinsic apoptotic signaling pathway
GOLT1B-Flag_DMSO / EV_FLI	P07814	P07814	-1.54671	1.54671	5.7038e-60	1.346e-59	800	P07814	EPRS	Bifunctional glutamate/proline--tRNA ligase	SYEP_HUMAN	42	-65.7711	0.342289	GOLT1B-Flag_DMSO	EV_FLI	cytoplasm,cytosol,membrane,aminoacyl-tRNA synthetase multienzyme complex,intracellular ribonucleoprotein complex,GAIT complex	glutamate-tRNA ligase activity,proline-tRNA ligase activity,protein binding,ATP binding,zinc ion binding,RNA stem-loop binding,identical protein binding,protein homodimerization activity,GTPase binding	tRNA aminoacylation for protein translation,glutamyl-tRNA aminoacylation,prolyl-tRNA aminoacylation,protein complex assembly,negative regulation of translation,cellular response to interferon-gamma
GOLT1B-Flag_DMSO / EV_FLI	P07900	P07900	-3.3989	3.3989	7.58897e-74	2.26742e-73	320	P07900	HSP90AA1	Heat shock protein HSP 90-alpha	HS90A_HUMAN	15	-90.5196	0.0948045	GOLT1B-Flag_DMSO	EV_FLI	extracellular region,nucleus,nucleoplasm,cytoplasm,cytosol,plasma membrane,membrane,ruffle membrane,secretory granule lumen,melanosome,lysosomal lumen,myelin sheath,protein complex,extracellular exosome,endocytic vesicle lumen,ficolin-1-rich granule lumen	nucleotide binding,RNA binding,protein tyrosine kinase activity,protein binding,ATP binding,ATPase activity,MHC class II protein complex binding,nitric-oxide synthase regulator activity,TPR domain binding,identical protein binding,protein homodimerization activity,histone deacetylase binding,GTPase binding,unfolded protein binding,DNA polymerase binding,scaffold protein binding,disordered domain specific binding,protein tyrosine kinase binding	G2/M transition of mitotic cell cycle,mitochondrial transport,receptor-mediated endocytosis,response to unfolded protein,telomere maintenance via telomerase,signal transduction,response to heat,response to cold,regulation of G2/M transition of mitotic cell cycle,peptidyl-tyrosine phosphorylation,regulation of protein ubiquitination,Fc-gamma receptor signaling pathway involved in phagocytosis,ERBB2 signaling pathway,protein refolding,regulation of protein complex assembly,neutrophil degranulation,protein unfolding,protein import into mitochondrial outer membrane,positive regulation of nitric oxide biosynthetic process,response to antibiotic,vascular endothelial growth factor receptor signaling pathway,protein stabilization,regulation of nitric-oxide synthase activity,chaperone-mediated protein complex assembly,positive regulation of telomerase activity,chaperone-mediated autophagy,ciliary basal body docking,regulation of cellular response to heat,telomerase holoenzyme complex assembly
GOLT1B-Flag_DMSO / EV_FLI	P07910	P07910	-1.36776	1.36776	2.92779e-31	3.7643e-31	512	P07910	HNRNPC	Heterogeneous nuclear ribonucleoproteins C1/C2	HNRPC_HUMAN	18	-61.2507	0.387493	GOLT1B-Flag_DMSO	EV_FLI	nuclear chromatin,extracellular region,nucleus,nucleoplasm,spliceosomal complex,cytosol,actin cytoskeleton,membrane,protein complex,extracellular exosome,catalytic step 2 spliceosome,telomerase holoenzyme complex	RNA polymerase II core promoter proximal region sequence-specific DNA binding,RNA polymerase II distal enhancer sequence-specific DNA binding,RNA binding,mRNA 3'-UTR binding,protein binding,poly(U) RNA binding,nucleosomal DNA binding,identical protein binding,telomerase RNA binding,N6-methyladenosine-containing RNA binding	mRNA splicing, via spliceosome,osteoblast differentiation,RNA splicing,RNA metabolic process,negative regulation of telomere maintenance via telomerase,ATP-dependent chromatin remodeling,3'-UTR-mediated mRNA stabilization
GOLT1B-Flag_DMSO / EV_FLI	P08195	P08195	1.80043	1.80043	5.98849e-146	5.04909e-145	1276	P08195	SLC3A2	4F2 cell-surface antigen heavy chain	4F2_HUMAN	43	248.323	3.48323	GOLT1B-Flag_DMSO	EV_FLI	nucleus,cytosol,plasma membrane,cell surface,membrane,integral component of membrane,apical plasma membrane,melanosome,extracellular exosome	RNA binding,double-stranded RNA binding,catalytic activity,calcium:sodium antiporter activity,protein binding,neutral amino acid transmembrane transporter activity,cadherin binding	carbohydrate metabolic process,calcium ion transport,amino acid transport,tryptophan transport,cell growth,sodium ion transmembrane transport,response to exogenous dsRNA,leukocyte migration,leucine import,L-alpha-amino acid transmembrane transport
GOLT1B-Flag_DMSO / EV_FLI	P08238	P08238	-2.34652	2.34652	4.59867e-121	2.80189e-120	720	P08238	HSP90AB1	Heat shock protein HSP 90-beta	HS90B_HUMAN	30	-80.338	0.19662	GOLT1B-Flag_DMSO	EV_FLI	extracellular region,nucleus,nucleoplasm,cytoplasm,mitochondrion,lysosomal membrane,cytosol,cell surface,membrane,inclusion body,basolateral plasma membrane,apical plasma membrane,brush border membrane,aryl hydrocarbon receptor complex,secretory granule lumen,melanosome,protein complex,extracellular exosome,ficolin-1-rich granule lumen,sperm head plasma membrane,ooplasm,COP9 signalosome	UTP binding,CTP binding,RNA binding,double-stranded RNA binding,protein binding,ATP binding,GTP binding,sulfonylurea receptor binding,protein kinase regulator activity,kinase binding,protein kinase binding,MHC class II protein complex binding,nitric-oxide synthase regulator activity,TPR domain binding,heat shock protein binding,dATP binding,peptide binding,identical protein binding,protein homodimerization activity,histone deacetylase binding,ATP-dependent protein binding,ion channel binding,cadherin binding,protein dimerization activity,unfolded protein binding,DNA polymerase binding,disordered domain specific binding,histone methyltransferase binding	placenta development,protein folding,xenobiotic metabolic process,response to unfolded protein,telomere maintenance via telomerase,response to salt stress,virion attachment to host cell,positive regulation of transforming growth factor beta receptor signaling pathway,regulation of protein ubiquitination,positive regulation of protein binding,negative regulation of proteasomal ubiquitin-dependent protein catabolic process,positive regulation of phosphoprotein phosphatase activity,positive regulation of protein import into nucleus, translocation,cellular response to drug,Fc-gamma receptor signaling pathway involved in phagocytosis,response to cocaine,neutrophil degranulation,negative regulation of neuron apoptotic process,positive regulation of nitric oxide biosynthetic process,positive regulation of cell differentiation,positive regulation of cell size,protein stabilization,chaperone-mediated protein complex assembly,positive regulation of telomerase activity,regulation of interferon-gamma-mediated signaling pathway,regulation of type I interferon-mediated signaling pathway,negative regulation of cell cycle arrest,cellular response to interleukin-4,cellular response to organic cyclic compound,positive regulation of protein serine/threonine kinase activity,fibril organization,regulation of cellular response to heat,negative regulation of transforming growth factor beta activation,negative regulation of complement-dependent cytotoxicity,telomerase holoenzyme complex assembly,positive regulation of protein localization to cell surface
GOLT1B-Flag_DMSO / EV_FLI	P08670	P08670	0.618788	0.618788	5.87284e-60	1.38549e-59	1792	P08670	VIM	Vimentin	VIME_HUMAN	56	53.5584	1.53558	GOLT1B-Flag_DMSO	EV_FLI	cytoplasm,peroxisome,cytosol,polysome,cytoskeleton,intermediate filament,focal adhesion,intracellular ribonucleoprotein complex,extracellular matrix,cell leading edge,neuron projection,phagocytic vesicle,extracellular exosome,plasma membrane	double-stranded RNA binding,structural constituent of cytoskeleton,structural constituent of eye lens,protein binding,protein C-terminus binding,protein domain specific binding,identical protein binding,scaffold protein binding,keratin filament binding	movement of cell or subcellular component,negative regulation of neuron projection development,astrocyte development,viral process,muscle filament sliding,positive regulation of collagen biosynthetic process,regulation of mRNA stability,intermediate filament organization,positive regulation of translation,Bergmann glial cell differentiation,SMAD protein signal transduction,lens fiber cell development,cellular response to interferon-gamma
GOLT1B-Flag_DMSO / EV_FLI	P08708	P08708	-3.19368	3.19368	8.40895e-91	3.28903e-90	496	P08708	RPS17	40S ribosomal protein S17	RS17_HUMAN	16	-89.0703	0.109297	GOLT1B-Flag_DMSO	EV_FLI	nucleoplasm,cytosol,ribosome,focal adhesion,membrane,cytosolic small ribosomal subunit,extracellular matrix,extracellular exosome	RNA binding,structural constituent of ribosome	ribosomal small subunit assembly,nuclear-transcribed mRNA catabolic process, nonsense-mediated decay,rRNA processing,translation,translational initiation,SRP-dependent cotranslational protein targeting to membrane,viral transcription,erythrocyte homeostasis,ribosomal small subunit biogenesis
GOLT1B-Flag_DMSO / EV_FLI	P08865	P08865	3.03314	3.03314	7.23094e-244	1.57985e-242	1312	P08865	RPSA	40S ribosomal protein SA	RSSA_HUMAN	34	718.59	8.1859	GOLT1B-Flag_DMSO	EV_FLI	nucleus,nucleoplasm,cytoplasm,cytosol,plasma membrane,membrane,cytosolic small ribosomal subunit,90S preribosome,extracellular exosome	virus receptor activity,RNA binding,structural constituent of ribosome,laminin receptor activity,protein binding,ribosome binding	ribosomal small subunit assembly,nuclear-transcribed mRNA catabolic process, nonsense-mediated decay,endonucleolytic cleavage in ITS1 to separate SSU-rRNA from 5.8S rRNA and LSU-rRNA from tricistronic rRNA transcript (SSU-rRNA, 5.8S rRNA, LSU-rRNA),endonucleolytic cleavage to generate mature 3'-end of SSU-rRNA from (SSU-rRNA, 5.8S rRNA, LSU-rRNA),rRNA processing,rRNA export from nucleus,translation,translational initiation,SRP-dependent cotranslational protein targeting to membrane,cell adhesion,viral transcription,viral entry into host cell
GOLT1B-Flag_DMSO / EV_FLI	P09012	P09012	-2.99582	2.99582	8.34376e-19	7.22893e-19	64	P09012	SNRPA	U1 small nuclear ribonucleoprotein A	SNRPA_HUMAN	5	-87.4637	0.125363	GOLT1B-Flag_DMSO	EV_FLI	nucleoplasm,spliceosomal complex,U1 snRNP	RNA binding,protein binding,U1 snRNA binding,snRNA stem-loop binding,identical protein binding,U1 snRNP binding	mRNA splicing, via spliceosome,regulation of mRNA polyadenylation
GOLT1B-Flag_DMSO / EV_FLI	P09622	P09622	-0.00830148	0.00830148	0.803632	0.175936	16	P09622	DLD	Dihydrolipoyl dehydrogenase, mitochondrial	DLDH_HUMAN	1	-0.573762	0.994262	GOLT1B-Flag_DMSO	EV_FLI	nucleoplasm,mitochondrion,mitochondrial matrix,motile cilium,acrosomal matrix,myelin sheath,oxoglutarate dehydrogenase complex,pyruvate dehydrogenase complex	dihydrolipoyl dehydrogenase activity,protein binding,electron carrier activity,lipoamide binding,flavin adenine dinucleotide binding,NAD binding,pyruvate dehydrogenase (NAD+) activity	pyruvate metabolic process,tricarboxylic acid cycle,2-oxoglutarate metabolic process,mitochondrial electron transport, NADH to ubiquinone,proteolysis,lysine catabolic process,gastrulation,aging,branched-chain amino acid catabolic process,lipoate metabolic process,regulation of acetyl-CoA biosynthetic process from pyruvate,cellular nitrogen compound metabolic process,regulation of membrane potential,cell redox homeostasis,sperm capacitation,dihydrolipoamide metabolic process,mitochondrial acetyl-CoA biosynthetic process from pyruvate
GOLT1B-Flag_DMSO / EV_FLI	P09874	P09874	-3.76495	3.76495	2.81096e-235	5.7089e-234	1126	P09874	PARP1	Poly [ADP-ribose] polymerase 1	PARP1_HUMAN	49	-92.6441	0.0735592	GOLT1B-Flag_DMSO	EV_FLI	nuclear chromosome, telomeric region,nucleus,nuclear envelope,nucleoplasm,transcription factor complex,nucleolus,mitochondrion,membrane,protein-DNA complex,protein complex	RNA polymerase II regulatory region sequence-specific DNA binding,transcriptional activator activity, RNA polymerase II transcription regulatory region sequence-specific binding,DNA binding,RNA binding,DNA ligase (ATP) activity,NAD+ ADP-ribosyltransferase activity,protein binding,transcription factor binding,zinc ion binding,enzyme binding,protein kinase binding,estrogen receptor binding,identical protein binding,histone deacetylase binding,protein N-terminus binding,NAD binding,R-SMAD binding,protein ADP-ribosylase activity	negative regulation of transcription from RNA polymerase II promoter,nucleotide-excision repair, DNA damage recognition,nucleotide-excision repair, DNA duplex unwinding,telomere maintenance,double-strand break repair via homologous recombination,lagging strand elongation,DNA repair,nucleotide-excision repair, preincision complex stabilization,nucleotide-excision repair, preincision complex assembly,nucleotide-excision repair, DNA incision, 3'-to lesion,nucleotide-excision repair, DNA incision, 5'-to lesion,double-strand break repair,transcription from RNA polymerase II promoter,protein ADP-ribosylation,apoptotic process,cellular response to DNA damage stimulus,mitochondrion organization,transforming growth factor beta receptor signaling pathway,response to gamma radiation,positive regulation of cardiac muscle hypertrophy,regulation of SMAD protein complex assembly,protein autoprocessing,peptidyl-serine ADP-ribosylation,signal transduction involved in regulation of gene expression,macrophage differentiation,mitochondrial DNA metabolic process,cellular response to insulin stimulus,positive regulation of intracellular estrogen receptor signaling pathway,nucleotide-excision repair, DNA incision,cellular response to oxidative stress,protein modification process,DNA damage response, detection of DNA damage,mitochondrial DNA repair,regulation of DNA methylation,positive regulation of transcription from RNA polymerase II promoter,regulation of catalytic activity,DNA ligation involved in DNA repair,positive regulation of mitochondrial depolarization,positive regulation of SMAD protein import into nucleus,protein poly-ADP-ribosylation,global genome nucleotide-excision repair,cellular response to zinc ion,positive regulation of neuron death,regulation of oxidative stress-induced neuron intrinsic apoptotic signaling pathway,positive regulation of single strand break repair,regulation of cellular protein localization,response to aldosterone,negative regulation of telomere maintenance via telomere lengthening,cellular response to beta-amyloid,positive regulation of myofibroblast differentiation,ATP generation from poly-ADP-D-ribose,positive regulation of transcription regulatory region DNA binding,negative regulation of ATP biosynthetic process
GOLT1B-Flag_DMSO / EV_FLI	P0DMV8;P0DMV9	P0DMV8;P0DMV9	-4.27601	4.27601	5.15433e-255	1.25903e-253	1008	P0DMV8;P0DMV9	HSPA1A;HSPA1B	Heat shock 70 kDa protein 1A;Heat shock 70 kDa protein 1B	HS71A_HUMAN;HS71B_HUMAN	35	-94.8383	0.0516169	GOLT1B-Flag_DMSO	EV_FLI	extracellular region,nucleus,nucleoplasm,cytoplasm,mitochondrion,endoplasmic reticulum,centrosome,centriole,cytosol,focal adhesion,inclusion body,aggresome,nuclear speck,intracellular ribonucleoprotein complex,vesicle,protein complex,perinuclear region of cytoplasm,extracellular exosome,blood microparticle,ficolin-1-rich granule lumen,ubiquitin ligase complex;extracellular region,nucleus,nucleoplasm,cytoplasm,mitochondrion,endoplasmic reticulum,centrosome,centriole,cytosol,focal adhesion,inclusion body,aggresome,nuclear speck,intracellular ribonucleoprotein complex,vesicle,protein complex,perinuclear region of cytoplasm,extracellular exosome,blood microparticle,ficolin-1-rich granule lumen,ubiquitin ligase complex	RNA polymerase II transcription corepressor activity,virus receptor activity,G-protein coupled receptor binding,RNA binding,receptor binding,protein binding,ATP binding,ATPase activity,enzyme binding,heat shock protein binding,denatured protein binding,ubiquitin protein ligase binding,ATPase activity, coupled,histone deacetylase binding,protein binding involved in protein folding,cadherin binding,protein N-terminus binding,unfolded protein binding,C3HC4-type RING finger domain binding,disordered domain specific binding;virus receptor activity,G-protein coupled receptor binding,RNA binding,receptor binding,protein binding,ATP binding,ATPase activity,enzyme binding,heat shock protein binding,ubiquitin protein ligase binding,ATPase activity, coupled,histone deacetylase binding,protein binding involved in protein folding,protein N-terminus binding,unfolded protein binding,C3HC4-type RING finger domain binding	mRNA catabolic process,response to unfolded protein,negative regulation of cell proliferation,positive regulation of gene expression,negative regulation of cell growth,negative regulation of transforming growth factor beta receptor signaling pathway,regulation of protein ubiquitination,negative regulation of protein ubiquitination,positive regulation of proteasomal ubiquitin-dependent protein catabolic process,positive regulation of interleukin-8 production,cellular response to oxidative stress,cellular response to heat,protein refolding,negative regulation of apoptotic process,neutrophil degranulation,regulation of mRNA stability,positive regulation of erythrocyte differentiation,ATP metabolic process,viral entry into host cell,protein stabilization,positive regulation of NF-kappaB transcription factor activity,chaperone-mediated protein complex assembly,negative regulation of cell death,cellular heat acclimation,positive regulation of nucleotide-binding oligomerization domain containing 2 signaling pathway,positive regulation of microtubule nucleation,negative regulation of inclusion body assembly,negative regulation of transcription from RNA polymerase II promoter in response to stress,regulation of cellular response to heat,negative regulation of mitochondrial outer membrane permeabilization involved in apoptotic signaling pathway,regulation of mitotic spindle assembly,negative regulation of endoplasmic reticulum stress-induced intrinsic apoptotic signaling pathway,positive regulation of endoribonuclease activity,positive regulation of tumor necrosis factor-mediated signaling pathway,positive regulation of mRNA endonucleolytic cleavage involved in unfolded protein response,negative regulation of extrinsic apoptotic signaling pathway in absence of ligand,regulation of cell death;mRNA catabolic process,negative regulation of cell proliferation,positive regulation of gene expression,negative regulation of cell growth,regulation of protein ubiquitination,negative regulation of protein ubiquitination,positive regulation of interleukin-8 production,cellular response to oxidative stress,cellular response to heat,protein refolding,negative regulation of apoptotic process,neutrophil degranulation,positive regulation of erythrocyte differentiation,ATP metabolic process,viral entry into host cell,protein stabilization,positive regulation of NF-kappaB transcription factor activity,negative regulation of cell death,cellular heat acclimation,positive regulation of nucleotide-binding oligomerization domain containing 2 signaling pathway,positive regulation of microtubule nucleation,negative regulation of inclusion body assembly,regulation of cellular response to heat,regulation of mitotic spindle assembly,positive regulation of tumor necrosis factor-mediated signaling pathway,negative regulation of extrinsic apoptotic signaling pathway in absence of ligand,regulation of cell death
GOLT1B-Flag_DMSO / EV_FLI	P10412	P10412	3.13874	3.13874	8.36741e-252	1.98677e-250	960	P10412	HIST1H1E	Histone H1.4	H14_HUMAN	27	780.757	8.80757	GOLT1B-Flag_DMSO	EV_FLI	nuclear nucleosome,nucleus,nuclear heterochromatin,extracellular exosome	double-stranded DNA binding,RNA binding,calcium ion binding,protein binding,ATP binding,GTP binding,AMP binding,chromatin DNA binding,dATP binding,ADP binding	negative regulation of transcription from RNA polymerase II promoter,nucleosome assembly,nucleosome positioning,histone H3-K4 trimethylation,histone H3-K27 trimethylation
GOLT1B-Flag_DMSO / EV_FLI	P10599	P10599	-3.1332	3.1332	1.79777e-19	1.59514e-19	160	P10599	TXN	Thioredoxin	THIO_HUMAN	7	-88.6024	0.113976	GOLT1B-Flag_DMSO	EV_FLI	nucleus,cytoplasm,mitochondrion,cytosol,extracellular exosome	RNA binding,thioredoxin-disulfide reductase activity,protein binding,protein disulfide oxidoreductase activity,peptide disulfide oxidoreductase activity,oxidoreductase activity, acting on a sulfur group of donors, disulfide as acceptor,protein-disulfide reductase activity	negative regulation of transcription from RNA polymerase II promoter,transcription, DNA-templated,glycerol ether metabolic process,movement of cell or subcellular component,signal transduction,cell-cell signaling,cell proliferation,response to radiation,nucleobase-containing small molecule interconversion,protein repair,activation of protein kinase B activity,positive regulation of peptidyl-serine phosphorylation,regulation of protein import into nucleus, translocation,cellular response to oxidative stress,positive regulation of DNA binding,cell redox homeostasis,negative regulation of protein export from nucleus,positive regulation of protein kinase B signaling,oxidation-reduction process,cellular oxidant detoxification,negative regulation of hydrogen peroxide-induced cell death
GOLT1B-Flag_DMSO / EV_FLI	P10809	P10809	-2.80226	2.80226	2.26892e-57	5.11719e-57	870	P10809	HSPD1	60 kDa heat shock protein, mitochondrial	CH60_HUMAN	37	-85.6638	0.143362	GOLT1B-Flag_DMSO	EV_FLI	extracellular space,cytoplasm,mitochondrion,mitochondrial inner membrane,mitochondrial matrix,early endosome,cytosol,plasma membrane,clathrin-coated pit,cell surface,membrane,coated vesicle,secretory granule,extracellular matrix,myelin sheath,protein complex,lipopolysaccharide receptor complex,extracellular exosome,cyclin-dependent protein kinase activating kinase holoenzyme complex	lipopolysaccharide binding,p53 binding,DNA replication origin binding,single-stranded DNA binding,RNA binding,double-stranded RNA binding,protein binding,ATP binding,high-density lipoprotein particle binding,ATPase activity,enzyme binding,ubiquitin protein ligase binding,apolipoprotein binding,apolipoprotein A-I binding,protein binding involved in protein folding,unfolded protein binding,chaperone binding	B cell cytokine production,MyD88-dependent toll-like receptor signaling pathway,positive regulation of T cell mediated immune response to tumor cell,regulation of transcription from RNA polymerase II promoter,'de novo' protein folding,activation of cysteine-type endopeptidase activity involved in apoptotic process,response to unfolded protein,apoptotic mitochondrial changes,response to cold,viral process,positive regulation of interferon-alpha production,positive regulation of interferon-gamma production,positive regulation of interleukin-10 production,positive regulation of interleukin-12 production,positive regulation of interleukin-6 production,protein refolding,B cell proliferation,T cell activation,B cell activation,positive regulation of macrophage activation,positive regulation of apoptotic process,negative regulation of apoptotic process,protein import into mitochondrial intermembrane space,isotype switching to IgG isotypes,protein stabilization,positive regulation of T cell activation,chaperone-mediated protein complex assembly,protein maturation,interaction with symbiont,chaperone-mediated protein folding,adhesion of symbiont to host
GOLT1B-Flag_DMSO / EV_FLI	P11021	P11021	-5.59168	5.59168	0	0	1136	P11021	HSPA5	78 kDa glucose-regulated protein	GRP78_HUMAN	41	-97.9263	0.0207365	GOLT1B-Flag_DMSO	EV_FLI	nucleus,mitochondrion,endoplasmic reticulum,endoplasmic reticulum lumen,endoplasmic reticulum membrane,smooth endoplasmic reticulum,endoplasmic reticulum-Golgi intermediate compartment,plasma membrane,focal adhesion,cell surface,membrane,integral component of endoplasmic reticulum membrane,midbody,extracellular matrix,endoplasmic reticulum chaperone complex,melanosome,myelin sheath,protein complex,extracellular exosome,COP9 signalosome	calcium ion binding,protein binding,ATP binding,ATPase activity,enzyme binding,protein domain specific binding,ubiquitin protein ligase binding,ribosome binding,cadherin binding,unfolded protein binding,chaperone binding,misfolded protein binding	ER overload response,activation of signaling protein activity involved in unfolded protein response,positive regulation of neuron projection development,cerebellum structural organization,cerebellar Purkinje cell layer development,substantia nigra development,neuron differentiation,positive regulation of cell migration,ER-associated ubiquitin-dependent protein catabolic process,negative regulation of transforming growth factor beta receptor signaling pathway,endoplasmic reticulum unfolded protein response,positive regulation of protein ubiquitination,protein folding in endoplasmic reticulum,maintenance of protein localization in endoplasmic reticulum,cellular response to drug,IRE1-mediated unfolded protein response,PERK-mediated unfolded protein response,ATF6-mediated unfolded protein response,cellular response to glucose starvation,response to cocaine,negative regulation of apoptotic process,neuron apoptotic process,regulation of protein folding in endoplasmic reticulum,cellular response to antibiotic,cellular response to calcium ion,cellular response to manganese ion,cellular response to cAMP,cellular response to interleukin-4,cellular response to gamma radiation,negative regulation of protein homodimerization activity,stress response to metal ion,toxin transport,regulation of ATF6-mediated unfolded protein response,regulation of IRE1-mediated unfolded protein response,regulation of PERK-mediated unfolded protein response,response to methamphetamine hydrochloride,cellular response to nerve growth factor stimulus,positive regulation of transcription from RNA polymerase II promoter in response to endoplasmic reticulum stress
GOLT1B-Flag_DMSO / EV_FLI	P11142	P11142	-4.41269	4.41269	1.97626258336499E-323	7.95445689804407E-322	1296	P11142	HSPA8	Heat shock cognate 71 kDa protein	HSP7C_HUMAN	39	-95.3049	0.0469514	GOLT1B-Flag_DMSO	EV_FLI	Prp19 complex,extracellular region,extracellular space,intracellular,nucleus,nucleoplasm,spliceosomal complex,nucleolus,lysosomal membrane,late endosome,cytosol,plasma membrane,focal adhesion,membrane,intracellular ribonucleoprotein complex,extracellular matrix,secretory granule lumen,melanosome,lysosomal lumen,myelin sheath,clathrin-sculpted gamma-aminobutyric acid transport vesicle membrane,extracellular exosome,blood microparticle,lumenal side of lysosomal membrane,presynapse,ficolin-1-rich granule lumen,ubiquitin ligase complex	G-protein coupled receptor binding,phosphatidylserine binding,RNA binding,protein binding,ATP binding,ATPase activity,enzyme binding,MHC class II protein complex binding,heat shock protein binding,ubiquitin protein ligase binding,ATPase activity, coupled,cadherin binding,unfolded protein binding,C3HC4-type RING finger domain binding	mRNA splicing, via spliceosome,transcription, DNA-templated,protein folding,protein methylation,response to unfolded protein,neurotransmitter secretion,cellular response to starvation,viral process,regulation of protein stability,protein refolding,regulation of protein complex assembly,neutrophil degranulation,regulation of mRNA stability,positive regulation by host of viral genome replication,negative regulation of transcription, DNA-templated,ATP metabolic process,positive regulation of mRNA splicing, via spliceosome,chaperone mediated protein folding requiring cofactor,regulation of cell cycle,membrane organization,regulation of protein complex stability,chaperone-mediated autophagy,late endosomal microautophagy,protein targeting to lysosome involved in chaperone-mediated autophagy,chaperone-mediated protein transport involved in chaperone-mediated autophagy,clathrin coat disassembly,regulation of cellular response to heat,negative regulation of fibril organization,regulation of protein import,chaperone-mediated autophagy translocation complex disassembly
GOLT1B-Flag_DMSO / EV_FLI	P11166	P11166	0.0828077	0.0828077	0.304646	0.0761168	272	P11166	SLC2A1	Solute carrier family 2, facilitated glucose transporter member 1	GTR1_HUMAN	10	5.90772	1.05908	GOLT1B-Flag_DMSO	EV_FLI	Golgi membrane,female pronucleus,cytosol,plasma membrane,integral component of plasma membrane,caveola,intercalated disc,membrane,basolateral plasma membrane,apical plasma membrane,Z disc,midbody,cortical actin cytoskeleton,sarcolemma,melanosome,extracellular exosome,blood microparticle	glucose transmembrane transporter activity,protein binding,kinase binding,dehydroascorbic acid transporter activity,identical protein binding,xenobiotic transporter activity,protein self-association,D-glucose transmembrane transporter activity	lactose biosynthetic process,protein complex assembly,female pregnancy,regulation of glucose transport,glucose transport,L-ascorbic acid metabolic process,cerebral cortex development,response to insulin,cellular response to glucose starvation,xenobiotic transport,regulation of insulin secretion,dehydroascorbic acid transport,cellular response to mechanical stimulus,cellular hyperosmotic response,response to Thyroglobulin triiodothyronine,glucose transmembrane transport
GOLT1B-Flag_DMSO / EV_FLI	P11908	P11908	-2.67016	2.67016	2.12028e-48	4.05569e-48	192	P11908	PRPS2	Ribose-phosphate pyrophosphokinase 2	PRPS2_HUMAN	8	-84.2891	0.157109	GOLT1B-Flag_DMSO	EV_FLI	ribose phosphate diphosphokinase complex,protein complex,extracellular exosome	magnesium ion binding,ribose phosphate diphosphokinase activity,protein binding,ATP binding,AMP binding,kinase activity,GDP binding,carbohydrate binding,identical protein binding,protein homodimerization activity,ADP binding	5-phosphoribose 1-diphosphate biosynthetic process,nucleobase-containing compound metabolic process,AMP biosynthetic process,nucleoside metabolic process,phosphorylation,animal organ regeneration
GOLT1B-Flag_DMSO / EV_FLI	P11940	P11940	-1.80537	1.80537	2.0324e-126	1.32212e-125	611	P11940	PABPC1	Polyadenylate-binding protein 1	PABP1_HUMAN	29	-71.3893	0.286107	GOLT1B-Flag_DMSO	EV_FLI	nucleus,cytoplasm,cytosol,focal adhesion,cytoplasmic stress granule,membrane,intracellular ribonucleoprotein complex,cytoplasmic ribonucleoprotein granule,extracellular exosome,catalytic step 2 spliceosome	RNA binding,mRNA 3'-UTR binding,protein binding,protein C-terminus binding,poly(A) binding,poly(U) RNA binding,translation activator activity	nuclear-transcribed mRNA catabolic process, nonsense-mediated decay,nuclear-transcribed mRNA poly(A) tail shortening,mRNA splicing, via spliceosome,mRNA polyadenylation,translational initiation,gene silencing by RNA,regulation of mRNA stability,positive regulation of viral genome replication,positive regulation of translation,mRNA stabilization,positive regulation of nuclear-transcribed mRNA poly(A) tail shortening,positive regulation of nuclear-transcribed mRNA catabolic process, deadenylation-dependent decay,negative regulation of nuclear-transcribed mRNA catabolic process, nonsense-mediated decay
GOLT1B-Flag_DMSO / EV_FLI	P13639	P13639	-1.83716	1.83716	1.20177e-142	9.74086e-142	1264	P13639	EEF2	Elongation factor 2	EF2_HUMAN	51	-72.0128	0.279872	GOLT1B-Flag_DMSO	EV_FLI	extracellular region,nucleus,cytoplasm,cytosol,plasma membrane,membrane,aggresome,intracellular ribonucleoprotein complex,extracellular matrix,secretory granule lumen,polysomal ribosome,membrane raft,extracellular exosome,ficolin-1-rich granule lumen	p53 binding,RNA binding,translation elongation factor activity,GTPase activity,protein binding,GTP binding,5S rRNA binding,protein kinase binding,ribosome binding,cadherin binding,actin filament binding	hematopoietic progenitor cell differentiation,response to ischemia,skeletal muscle contraction,translational elongation,protein methylation,aging,glial cell proliferation,peptidyl-diphthamide biosynthetic process from peptidyl-histidine,response to estradiol,response to endoplasmic reticulum stress,skeletal muscle cell differentiation,response to hydrogen peroxide,neutrophil degranulation,response to ethanol,positive regulation of translation,response to folic acid,cellular response to brain-derived neurotrophic factor stimulus,positive regulation of cytoplasmic translation
GOLT1B-Flag_DMSO / EV_FLI	P14678	P14678	-2.67061	2.67061	4.75806e-67	1.25755e-66	272	P14678	SNRPB	Small nuclear ribonucleoprotein-associated proteins B and B'	RSMB_HUMAN	11	-84.294	0.15706	GOLT1B-Flag_DMSO	EV_FLI	nucleoplasm,spliceosomal complex,U5 snRNP,U7 snRNP,U1 snRNP,U2 snRNP,U4 snRNP,U12-type spliceosomal complex,cytosol,small nuclear ribonucleoprotein complex,methylosome,SMN-Sm protein complex,U4/U6 x U5 tri-snRNP complex,extracellular exosome,U2-type prespliceosome,catalytic step 2 spliceosome,histone pre-mRNA 3'end processing complex,telomerase holoenzyme complex	RNA binding,protein binding,U2 snRNA binding,telomerase RNA binding,histone pre-mRNA DCP binding	spliceosomal snRNP assembly,mRNA splicing, via spliceosome,termination of RNA polymerase II transcription,protein methylation,histone mRNA metabolic process,RNA splicing,nuclear import
GOLT1B-Flag_DMSO / EV_FLI	P14923	P14923	-2.25979	2.25979	1.43001e-60	3.40795e-60	692	P14923	JUP	Junction plakoglobin	PLAK_HUMAN	34	-79.1198	0.208802	GOLT1B-Flag_DMSO	EV_FLI	cornified envelope,extracellular region,nucleus,cytoplasm,cytosol,cytoskeleton,intermediate filament,plasma membrane,cell-cell junction,cell-cell adherens junction,zonula adherens,fascia adherens,focal adhesion,cytoplasmic side of plasma membrane,intercalated disc,actin cytoskeleton,apicolateral plasma membrane,lateral plasma membrane,catenin complex,Z disc,desmosome,extracellular matrix,protein-DNA complex,specific granule lumen,extracellular exosome,gamma-catenin-TCF7L2 complex,ficolin-1-rich granule lumen,hemidesmosome	transcription coactivator activity,signal transducer activity,structural molecule activity,structural constituent of cell wall,protein binding,protein kinase binding,protein phosphatase binding,protein homodimerization activity,alpha-catenin binding,cadherin binding,cell adhesion molecule binding,cell adhesive protein binding involved in bundle of His cell-Purkinje myocyte communication	desmosome assembly,cytoskeletal anchoring at plasma membrane,signal transduction,cell migration,keratinization,adherens junction organization,adherens junction assembly,regulation of cell proliferation,positive regulation of protein import into nucleus,neutrophil degranulation,detection of mechanical stimulus,positive regulation of sequence-specific DNA binding transcription factor activity,protein heterooligomerization,cornification,endothelial cell-cell adhesion,cellular response to indole-3-methanol,protein localization to plasma membrane,bundle of His cell-Purkinje myocyte adhesion involved in cell communication,regulation of heart rate by cardiac conduction,positive regulation of canonical Wnt signaling pathway,cell-cell adhesion,regulation of ventricular cardiac muscle cell action potential
GOLT1B-Flag_DMSO / EV_FLI	P15144	P15144	-1.77705	1.77705	1.43436e-49	2.80513e-49	1152	P15144	ANPEP	Aminopeptidase N	AMPN_HUMAN	47	-70.8221	0.291779	GOLT1B-Flag_DMSO	EV_FLI	extracellular space,lysosomal membrane,endoplasmic reticulum-Golgi intermediate compartment,plasma membrane,external side of plasma membrane,integral component of membrane,secretory granule membrane,extracellular exosome	virus receptor activity,aminopeptidase activity,receptor activity,metallopeptidase activity,zinc ion binding,peptide binding,metalloaminopeptidase activity	angiogenesis,proteolysis,signal transduction,cell-cell signaling,regulation of blood pressure,cell differentiation,peptide catabolic process,neutrophil degranulation,viral entry into host cell
GOLT1B-Flag_DMSO / EV_FLI	P15531	P15531	-0.87092	0.87092	0.000192133	7.8121e-05	96	P15531	NME1	Nucleoside diphosphate kinase A	NDKA_HUMAN	4	-45.3202	0.546798	GOLT1B-Flag_DMSO	EV_FLI	nucleus,cytoplasm,mitochondrial outer membrane,centrosome,cytosol,intermediate filament,membrane,ruffle membrane,myelin sheath,perinuclear region of cytoplasm,extracellular exosome	magnesium ion binding,RNA polymerase II regulatory region sequence-specific DNA binding,single-stranded DNA binding,RNA binding,deoxyribonuclease activity,nucleoside diphosphate kinase activity,protein binding,ATP binding,GTP binding,intermediate filament binding,enzyme binding,identical protein binding,gamma-tubulin binding,ribosomal small subunit binding	negative regulation of myeloid leukocyte differentiation,nucleoside diphosphate phosphorylation,GTP biosynthetic process,UTP biosynthetic process,CTP biosynthetic process,DNA metabolic process,endocytosis,lactation,negative regulation of cell proliferation,negative regulation of gene expression,positive regulation of neuron projection development,response to amine,nucleobase-containing small molecule interconversion,hippocampus development,response to testosterone,cellular response to drug,regulation of apoptotic process,positive regulation of DNA binding,positive regulation of epithelial cell proliferation,response to cAMP,cellular response to glucose stimulus,cellular response to fatty acid
GOLT1B-Flag_DMSO / EV_FLI	P15559	P15559	-0.0603229	0.0603229	0.939572	0.200076	240	P15559	NQO1	NAD(P)H dehydrogenase [quinone] 1	NQO1_HUMAN	10	-4.09506	0.959049	GOLT1B-Flag_DMSO	EV_FLI	cytoplasm,cytosol,dendrite,neuronal cell body,extracellular exosome	RNA binding,NAD(P)H dehydrogenase (quinone) activity,cytochrome-b5 reductase activity, acting on NAD(P)H,superoxide dismutase activity,protein binding,identical protein binding	regulation of cellular amino acid metabolic process,xenobiotic metabolic process,nitric oxide biosynthetic process,synaptic transmission, cholinergic,aging,response to nutrient,response to toxic substance,removal of superoxide radicals,response to estradiol,negative regulation of apoptotic process,negative regulation of catalytic activity,positive regulation of neuron apoptotic process,response to ethanol,response to electrical stimulus,oxidation-reduction process,cellular response to hydrogen peroxide,cellular response to metal ion,response to nitrogen compound,response to hydrogen sulfide
GOLT1B-Flag_DMSO / EV_FLI	P15880	P15880	-0.00720245	0.00720245	1.16967e-14	8.66628e-15	576	P15880	RPS2	40S ribosomal protein S2	RS2_HUMAN	20	-0.497992	0.99502	GOLT1B-Flag_DMSO	EV_FLI	nucleus,nucleoplasm,cytosol,focal adhesion,membrane,cytosolic small ribosomal subunit,extracellular exosome,nucleolus	RNA binding,mRNA binding,structural constituent of ribosome,protein binding,fibroblast growth factor binding,enzyme binding,cadherin binding	nuclear-transcribed mRNA catabolic process, nonsense-mediated decay,rRNA processing,translation,translational initiation,protein methylation,SRP-dependent cotranslational protein targeting to membrane,viral transcription,positive regulation of transferase activity
GOLT1B-Flag_DMSO / EV_FLI	P16070	P16070	-2.1348	2.1348	1.0152e-10	6.22751e-11	128	P16070	CD44	CD44 antigen	CD44_HUMAN	6	-77.2301	0.227699	GOLT1B-Flag_DMSO	EV_FLI	Golgi apparatus,cytosol,plasma membrane,integral component of plasma membrane,focal adhesion,cell surface,apical plasma membrane,secretory granule membrane,lamellipodium membrane,macrophage migration inhibitory factor receptor complex,cell projection,extracellular exosome	protein binding,collagen binding,hyaluronic acid binding,cytokine receptor activity	cell-matrix adhesion,extracellular matrix disassembly,extracellular matrix organization,hyaluronan catabolic process,positive regulation of peptidyl-serine phosphorylation,positive regulation of heterotypic cell-cell adhesion,negative regulation of apoptotic process,negative regulation of cysteine-type endopeptidase activity involved in apoptotic process,neutrophil degranulation,negative regulation of DNA damage response, signal transduction by p53 class mediator,wound healing, spreading of cells,cellular response to fibroblast growth factor stimulus,positive regulation of peptidyl-tyrosine phosphorylation,leukocyte migration,cartilage development,interferon-gamma-mediated signaling pathway,positive regulation of ERK1 and ERK2 cascade,monocyte aggregation,cell-cell adhesion,positive regulation of monocyte aggregation,negative regulation of intrinsic apoptotic signaling pathway in response to DNA damage by p53 class mediator,regulation of lamellipodium morphogenesis
GOLT1B-Flag_DMSO / EV_FLI	P16152	P16152	-3.8043	3.8043	3.16149e-40	5.09638e-40	224	P16152	CBR1	Carbonyl reductase [NADPH] 1	CBR1_HUMAN	11	-92.842	0.0715802	GOLT1B-Flag_DMSO	EV_FLI	cytosol,extracellular exosome,extracellular vesicle	carbonyl reductase (NADPH) activity,oxidoreductase activity, acting on NAD(P)H, quinone or similar compound as acceptor,15-hydroxyprostaglandin dehydrogenase (NADP+) activity,prostaglandin-E2 9-reductase activity	drug metabolic process,cyclooxygenase pathway,epithelial cell differentiation,vitamin K metabolic process,oxidation-reduction process
GOLT1B-Flag_DMSO / EV_FLI	P16401	P16401	4.97234	4.97234	6.93883e-185	8.98431e-184	592	P16401	HIST1H1B	Histone H1.5	H15_HUMAN	19	3039.23	31.3923	GOLT1B-Flag_DMSO	EV_FLI	nucleosome,nuclear chromatin,nucleus,nuclear heterochromatin,extracellular exosome	RNA binding,protein binding,chromatin DNA binding,histone deacetylase binding	negative regulation of transcription from RNA polymerase II promoter,chromatin organization,nucleosome assembly,positive regulation of cell growth,protein stabilization,positive regulation of histone H3-K9 methylation,establishment of protein localization to chromatin
GOLT1B-Flag_DMSO / EV_FLI	P16403	P16403	1.94569	1.94569	8.00984e-07	3.9234e-07	32	P16403	HIST1H1C	Histone H1.2	H12_HUMAN	2	285.222	3.85222	GOLT1B-Flag_DMSO	EV_FLI	nucleosome,nucleus,nuclear euchromatin,transcriptionally active chromatin	RNA binding,protein binding,chromatin DNA binding	negative regulation of transcription from RNA polymerase II promoter,nucleosome assembly,nucleosome positioning,histone H3-K4 trimethylation,histone H3-K27 trimethylation
GOLT1B-Flag_DMSO / EV_FLI	P16615	P16615	0.599149	0.599149	6.43142e-90	2.48366e-89	1744	P16615	ATP2A2	Sarcoplasmic/endoplasmic reticulum calcium ATPase 2	AT2A2_HUMAN	57	51.4822	1.51482	GOLT1B-Flag_DMSO	EV_FLI	nucleoplasm,endoplasmic reticulum,endoplasmic reticulum membrane,integral component of plasma membrane,vesicle membrane,membrane,sarcoplasmic reticulum,platelet dense tubular network membrane,extrinsic component of cytoplasmic side of plasma membrane,sarcoplasmic reticulum membrane,protein complex,perinuclear region of cytoplasm,ribbon synapse	calcium-transporting ATPase activity,calcium ion binding,protein binding,ATP binding,enzyme binding,lutropin-choriogonadotropic hormone receptor binding,S100 protein binding,calcium-transporting ATPase activity involved in regulation of cardiac muscle cell membrane potential	regulation of the force of heart contraction,ER-nucleus signaling pathway,organelle organization,cell adhesion,epidermis development,positive regulation of heart rate,regulation of cardiac muscle contraction by calcium ion signaling,transition between fast and slow fiber,cardiac muscle hypertrophy in response to stress,endoplasmic reticulum calcium ion homeostasis,positive regulation of endoplasmic reticulum calcium ion concentration,T-tubule organization,ion transmembrane transport,cellular response to oxidative stress,response to endoplasmic reticulum stress,negative regulation of heart contraction,relaxation of cardiac muscle,sarcoplasmic reticulum calcium ion transport,calcium ion transmembrane transport,regulation of cardiac muscle cell membrane potential,regulation of cardiac muscle cell action potential involved in regulation of contraction,Requires Ontology,regulation of calcium ion-dependent exocytosis of neurotransmitter,calcium ion transport from cytosol to endoplasmic reticulum,regulation of cardiac conduction,calcium ion import into sarcoplasmic reticulum
GOLT1B-Flag_DMSO / EV_FLI	P17987	P17987	-2.39704	2.39704	8.1647e-81	2.71865e-80	528	P17987	TCP1	T-complex protein 1 subunit alpha	TCPA_HUMAN	24	-81.0146	0.189854	GOLT1B-Flag_DMSO	EV_FLI	pericentriolar material,acrosomal vesicle,zona pellucida receptor complex,nuclear heterochromatin,Golgi apparatus,centrosome,cytosol,chaperonin-containing T-complex,microtubule,myelin sheath,cell body,extracellular exosome	RNA binding,protein binding,ATP binding,ubiquitin protein ligase binding,protein binding involved in protein folding,unfolded protein binding	protein folding,'de novo' protein folding,tubulin complex assembly,binding of sperm to zona pellucida,positive regulation of telomere maintenance via telomerase,interleukin-12-mediated signaling pathway,translocation of peptides or proteins into host cell cytoplasm,protein stabilization,positive regulation of telomerase activity,chaperone-mediated protein folding,scaRNA localization to Cajal body,toxin transport,positive regulation of establishment of protein localization to telomere,positive regulation of protein localization to Cajal body,positive regulation of telomerase RNA localization to Cajal body,regulation of macrophage apoptotic process
GOLT1B-Flag_DMSO / EV_FLI	P18077	P18077	-0.88778	0.88778	1.3554e-11	8.69531e-12	224	P18077	RPL35A	60S ribosomal protein L35a	RL35A_HUMAN	8	-45.9555	0.540445	GOLT1B-Flag_DMSO	EV_FLI	cytosol,membrane,cytosolic large ribosomal subunit,extracellular matrix,extracellular exosome	tRNA binding,RNA binding,structural constituent of ribosome,protein binding	nuclear-transcribed mRNA catabolic process, nonsense-mediated decay,cytoplasmic translation,rRNA processing,translation,translational initiation,SRP-dependent cotranslational protein targeting to membrane,viral transcription,ribosomal large subunit biogenesis
GOLT1B-Flag_DMSO / EV_FLI	P18124	P18124	-0.983021	0.983021	1.78709e-16	1.42477e-16	560	P18124	RPL7	60S ribosomal protein L7	RL7_HUMAN	19	-49.4081	0.505919	GOLT1B-Flag_DMSO	EV_FLI	nucleus,nucleolus,cytoplasm,cytosol,focal adhesion,membrane,cytosolic large ribosomal subunit,intracellular ribonucleoprotein complex,extracellular exosome	DNA binding,RNA binding,mRNA binding,structural constituent of ribosome,protein binding,protein homodimerization activity	nuclear-transcribed mRNA catabolic process, nonsense-mediated decay,maturation of LSU-rRNA from tricistronic rRNA transcript (SSU-rRNA, 5.8S rRNA, LSU-rRNA),cytoplasmic translation,rRNA processing,translation,translational initiation,SRP-dependent cotranslational protein targeting to membrane,viral transcription,ribosomal large subunit biogenesis
GOLT1B-Flag_DMSO / EV_FLI	P18621	P18621	-1.26103	1.26103	1.55031e-19	1.37936e-19	384	P18621	RPL17	60S ribosomal protein L17	RL17_HUMAN	12	-58.2754	0.417246	GOLT1B-Flag_DMSO	EV_FLI	nucleus,cytosol,cytosolic large ribosomal subunit	RNA binding,structural constituent of ribosome,protein binding	nuclear-transcribed mRNA catabolic process, nonsense-mediated decay,rRNA processing,translation,translational initiation,SRP-dependent cotranslational protein targeting to membrane,viral transcription
GOLT1B-Flag_DMSO / EV_FLI	P19338	P19338	-2.50463	2.50463	1.68185e-149	1.48146e-148	1024	P19338	NCL	Nucleolin	NUCL_HUMAN	41	-82.3789	0.176211	GOLT1B-Flag_DMSO	EV_FLI	nucleus,nucleoplasm,nucleolus,cell cortex,membrane,intracellular ribonucleoprotein complex,cytoplasmic ribonucleoprotein granule,extracellular exosome	RNA binding,protein binding,protein C-terminus binding,telomeric DNA binding,identical protein binding,DNA topoisomerase binding,mRNA 5'-UTR binding	angiogenesis,negative regulation of translation,positive regulation of transcription from RNA polymerase II promoter,cellular response to epidermal growth factor stimulus,positive regulation of transcription of nuclear large rRNA transcript from RNA polymerase I promoter,cellular response to leukemia inhibitory factor
GOLT1B-Flag_DMSO / EV_FLI	P19388	P19388	-3.39974	3.39974	1.03224e-24	1.09519e-24	208	P19388	POLR2E	DNA-directed RNA polymerases I, II, and III subunit RPABC1	RPAB1_HUMAN	9	-90.5251	0.0947495	GOLT1B-Flag_DMSO	EV_FLI	nucleus,nucleoplasm,DNA-directed RNA polymerase II, core complex,DNA-directed RNA polymerase III complex,DNA-directed RNA polymerase I complex,cytosol	DNA binding,DNA-directed RNA polymerase activity,protein binding,RNA polymerase I activity,RNA polymerase II activity,RNA polymerase III activity	mRNA splicing, via spliceosome,transcription-coupled nucleotide-excision repair,transcription, DNA-templated,transcription initiation from RNA polymerase I promoter,transcription elongation from RNA polymerase I promoter,termination of RNA polymerase I transcription,transcription from RNA polymerase II promoter,transcription initiation from RNA polymerase II promoter,transcription elongation from RNA polymerase II promoter,7-methylguanosine mRNA capping,transcription from RNA polymerase III promoter,fibroblast growth factor receptor signaling pathway,viral process,RNA metabolic process,positive regulation of type I interferon production,somatic stem cell population maintenance,snRNA transcription from RNA polymerase II promoter,positive regulation of gene expression, epigenetic,positive regulation of viral transcription,regulation of gene silencing by miRNA
GOLT1B-Flag_DMSO / EV_FLI	P20020	P20020	-0.0264514	0.0264514	0.0455331	0.0135674	624	P20020	ATP2B1	Plasma membrane calcium-transporting ATPase 1	AT2B1_HUMAN	29	-1.81676	0.981832	GOLT1B-Flag_DMSO	EV_FLI	nucleus,plasma membrane,integral component of plasma membrane,cytoplasmic side of plasma membrane,membrane,basolateral plasma membrane,apical plasma membrane,dendritic spine membrane,neuronal cell body membrane,intracellular membrane-bounded organelle,membrane raft,extracellular exosome	calcium-transporting ATPase activity,protein binding,calmodulin binding,ATP binding,calcium ion transmembrane transporter activity,PDZ domain binding,metal ion binding	neural retina development,transport,brain development,aging,response to cold,ion transmembrane transport,regulation of cytosolic calcium ion concentration,calcium ion transmembrane transport,cellular response to vitamin D,cellular response to corticosterone stimulus,Requires Ontology,regulation of cardiac conduction,calcium ion export from cell
GOLT1B-Flag_DMSO / EV_FLI	P20674	P20674	1.69882	1.69882	3.46832e-21	3.26928e-21	112	P20674	COX5A	Cytochrome c oxidase subunit 5A, mitochondrial	COX5A_HUMAN	6	224.636	3.24636	GOLT1B-Flag_DMSO	EV_FLI	mitochondrial inner membrane,mitochondrial respiratory chain complex IV,myelin sheath,extracellular exosome	cytochrome-c oxidase activity,protein binding,electron carrier activity,metal ion binding	mitochondrial electron transport, cytochrome c to oxygen,hydrogen ion transmembrane transport
GOLT1B-Flag_DMSO / EV_FLI	P20700	P20700	-2.12911	2.12911	2.77123e-82	9.4457e-82	560	P20700	LMNB1	Lamin-B1	LMNB1_HUMAN	28	-77.1401	0.228599	GOLT1B-Flag_DMSO	EV_FLI	nucleus,nuclear envelope,nuclear inner membrane,lamin filament,nucleoplasm,membrane,nuclear matrix,nuclear membrane	structural molecule activity,protein binding,phospholipase binding	interleukin-12-mediated signaling pathway
GOLT1B-Flag_DMSO / EV_FLI	P21333	P21333	-5.54843	5.54843	0	0	3056	P21333	FLNA	Filamin-A	FLNA_HUMAN	127	-97.8632	0.0213677	GOLT1B-Flag_DMSO	EV_FLI	extracellular region,nucleus,nucleolus,cytoplasm,cytosol,plasma membrane,cell-cell junction,focal adhesion,actin cytoskeleton,membrane,Z disc,cortical cytoskeleton,extracellular matrix,Myb complex,neuronal cell body,dendritic shaft,perinuclear region of cytoplasm,extracellular exosome,apical dendrite,filamentous actin	G-protein coupled receptor binding,RNA binding,signal transducer activity,protein binding,transcription factor binding,potassium channel regulator activity,Rho GTPase binding,Ral GTPase binding,kinase binding,small GTPase binding,mu-type opioid receptor binding,Fc-gamma receptor I complex binding,protein homodimerization activity,ion channel binding,cadherin binding,SMAD binding,Rac GTPase binding,actin filament binding,GTPase binding	platelet degranulation,adenylate cyclase-inhibiting dopamine receptor signaling pathway,negative regulation of transcription from RNA polymerase I promoter,formation of radial glial scaffolds,cerebral cortex development,platelet activation,regulation of cell migration,actin cytoskeleton reorganization,cell junction assembly,protein localization to cell surface,negative regulation of protein catabolic process,mRNA transcription from RNA polymerase II promoter,positive regulation of transcription factor import into nucleus,negative regulation of apoptotic process,receptor clustering,positive regulation of I-kappaB kinase/NF-kappaB signaling,negative regulation of sequence-specific DNA binding transcription factor activity,wound healing, spreading of cells,establishment of protein localization,protein stabilization,cytoplasmic sequestering of protein,actin crosslink formation,cilium morphogenesis,platelet aggregation,semaphorin-plexin signaling pathway,protein localization to plasma membrane,mitotic spindle assembly,positive regulation of substrate adhesion-dependent cell spreading,positive regulation of potassium ion transmembrane transport,regulation of membrane repolarization during atrial cardiac muscle cell action potential,regulation of membrane repolarization during cardiac muscle cell action potential,positive regulation of neural precursor cell proliferation,positive regulation of integrin-mediated signaling pathway,positive regulation of neuron migration
GOLT1B-Flag_DMSO / EV_FLI	P22392	P22392	-0.701123	0.701123	7.13855e-17	5.77508e-17	192	P22392	NME2	Nucleoside diphosphate kinase B	NDKB_HUMAN	6	-38.4907	0.615093	GOLT1B-Flag_DMSO	EV_FLI	ruffle,extracellular region,nucleus,cytoplasm,cytosol,lamellipodium,secretory granule lumen,extracellular exosome,cell periphery,ficolin-1-rich granule lumen,focal adhesion	DNA binding,transcription factor activity, sequence-specific DNA binding,nucleoside diphosphate kinase activity,protein histidine kinase activity,protein binding,ATP binding,metal ion binding	nucleoside diphosphate phosphorylation,GTP biosynthetic process,UTP biosynthetic process,CTP biosynthetic process,transcription, DNA-templated,regulation of transcription, DNA-templated,cell adhesion,integrin-mediated signaling pathway,nucleoside triphosphate biosynthetic process,nucleobase-containing small molecule interconversion,peptidyl-histidine phosphorylation,negative regulation of apoptotic process,neutrophil degranulation,positive regulation of keratinocyte differentiation,regulation of epidermis development,positive regulation of transcription from RNA polymerase II promoter,positive regulation of epithelial cell proliferation
GOLT1B-Flag_DMSO / EV_FLI	P22626	P22626	-4.28165	4.28165	6.46593e-25	6.90606e-25	192	P22626	HNRNPA2B1	Heterogeneous nuclear ribonucleoproteins A2/B1	ROA2_HUMAN	13	-94.8584	0.0514156	GOLT1B-Flag_DMSO	EV_FLI	chromosome, telomeric region,nucleus,nucleoplasm,spliceosomal complex,cytoplasm,Cajal body,membrane,nuclear matrix,intracellular ribonucleoprotein complex,extracellular exosome,catalytic step 2 spliceosome	RNA binding,mRNA 3'-UTR binding,protein binding,miRNA binding,single-stranded telomeric DNA binding,pre-mRNA intronic binding,G-rich strand telomeric DNA binding,N6-methyladenosine-containing RNA binding	negative regulation of transcription from RNA polymerase II promoter,mRNA splicing, via spliceosome,mRNA processing,mRNA export from nucleus,RNA metabolic process,primary miRNA processing,interleukin-12-mediated signaling pathway,G-quadruplex DNA unwinding,negative regulation of mRNA splicing, via spliceosome,RNA transport,positive regulation of telomere maintenance via telomere lengthening,Requires Ontology,miRNA transport
GOLT1B-Flag_DMSO / EV_FLI	P22695	P22695	4.21572	4.21572	4.21725e-107	2.10811e-106	544	P22695	UQCRC2	Cytochrome b-c1 complex subunit 2, mitochondrial	QCR2_HUMAN	20	1758.06	18.5806	GOLT1B-Flag_DMSO	EV_FLI	nucleoplasm,mitochondrion,mitochondrial inner membrane,mitochondrial respiratory chain complex III,mitochondrial respiratory chain complex IV,myelin sheath,extracellular exosome	metalloendopeptidase activity,protein binding,zinc ion binding,protein complex binding	oxidative phosphorylation,mitochondrial electron transport, ubiquinol to cytochrome c,protein processing involved in protein targeting to mitochondrion,aerobic respiration
GOLT1B-Flag_DMSO / EV_FLI	P23246	P23246	-3.7691	3.7691	9.89049e-19	8.54835e-19	112	P23246	SFPQ	Splicing factor, proline- and glutamine-rich	SFPQ_HUMAN	6	-92.6652	0.0733477	GOLT1B-Flag_DMSO	EV_FLI	chromatin,nucleus,nucleoplasm,cytoplasm,nuclear matrix,nuclear speck,extracellular matrix,paraspeckles,RNA polymerase II transcription factor complex	transcription regulatory region sequence-specific DNA binding,RNA polymerase II distal enhancer sequence-specific DNA binding,core promoter binding,DNA binding,chromatin binding,RNA binding,protein binding,protein homodimerization activity,histone deacetylase binding,transcription regulatory region DNA binding	negative regulation of transcription from RNA polymerase II promoter,alternative mRNA splicing, via spliceosome,double-strand break repair via homologous recombination,activation of innate immune response,transcription, DNA-templated,mRNA processing,RNA splicing,regulation of circadian rhythm,negative regulation of circadian rhythm,innate immune response,positive regulation of sister chromatid cohesion,negative regulation of transcription, DNA-templated,positive regulation of transcription from RNA polymerase II promoter,rhythmic process,histone H3 deacetylation,positive regulation of oxidative stress-induced intrinsic apoptotic signaling pathway
GOLT1B-Flag_DMSO / EV_FLI	P23396	P23396	-0.237957	0.237957	1.40889e-05	6.30854e-06	800	P23396	RPS3	40S ribosomal protein S3	RS3_HUMAN	27	-15.2055	0.847945	GOLT1B-Flag_DMSO	EV_FLI	nucleus,nucleoplasm,nucleolus,cytoplasm,mitochondrial inner membrane,mitochondrial matrix,endoplasmic reticulum,cytosol,ribosome,polysome,plasma membrane,focal adhesion,membrane,cytosolic small ribosomal subunit,intracellular ribonucleoprotein complex,extracellular matrix,ruffle membrane,extracellular exosome,NF-kappaB complex,mitotic spindle	DNA binding,damaged DNA binding,RNA binding,mRNA binding,structural constituent of ribosome,DNA-(apurinic or apyrimidinic site) lyase activity,endodeoxyribonuclease activity,protein binding,microtubule binding,transcription factor binding,tubulin binding,enzyme binding,kinase binding,protein kinase binding,Hsp70 protein binding,oxidized purine DNA binding,oxidized pyrimidine DNA binding,protein complex binding,ubiquitin-like protein conjugating enzyme binding,protein kinase A binding,iron-sulfur cluster binding,Hsp90 protein binding,small ribosomal subunit rRNA binding,supercoiled DNA binding,Requires Ontology,DNA N-glycosylase activity,RNA polymerase II regulatory region sequence-specific DNA binding	nuclear-transcribed mRNA catabolic process, nonsense-mediated decay,cytoplasmic translation,DNA repair,transcription, DNA-templated,rRNA processing,translation,translational initiation,SRP-dependent cotranslational protein targeting to membrane,apoptotic process,cellular response to DNA damage stimulus,response to oxidative stress,chromosome segregation,positive regulation of gene expression,negative regulation of translation,viral transcription,positive regulation of microtubule polymerization,positive regulation of protein complex assembly,negative regulation of protein ubiquitination,positive regulation of endodeoxyribonuclease activity,positive regulation of interleukin-2 production,positive regulation of activated T cell proliferation,DNA damage response, detection of DNA damage,regulation of apoptotic process,positive regulation of JUN kinase activity,negative regulation of DNA repair,positive regulation of DNA repair,positive regulation of T cell receptor signaling pathway,positive regulation of NF-kappaB transcription factor activity,spindle assembly,cell division,response to TNF agonist,cellular response to hydrogen peroxide,cellular response to tumor necrosis factor,positive regulation of NIK/NF-kappaB signaling,positive regulation of intrinsic apoptotic signaling pathway in response to DNA damage,positive regulation of DNA N-glycosylase activity,positive regulation of base-excision repair,positive regulation of apoptotic signaling pathway,positive regulation of cysteine-type endopeptidase activity involved in execution phase of apoptosis
GOLT1B-Flag_DMSO / EV_FLI	P23458	P23458	-4.2695	4.2695	7.59377e-239	1.5882e-237	896	P23458	JAK1	Tyrosine-protein kinase JAK1	JAK1_HUMAN	44	-94.815	0.0518504	GOLT1B-Flag_DMSO	EV_FLI	nucleus,cytoplasm,endosome,cytosol,cytoskeleton,focal adhesion,extrinsic component of cytoplasmic side of plasma membrane	protein tyrosine kinase activity,non-membrane spanning protein tyrosine kinase activity,Ras guanyl-nucleotide exchange factor activity,receptor binding,growth hormone receptor binding,protein binding,ATP binding,protein phosphatase binding,ubiquitin protein ligase binding,CCR5 chemokine receptor binding,metal ion binding	MAPK cascade,protein phosphorylation,transmembrane receptor protein tyrosine kinase signaling pathway,cell migration,cell differentiation,intracellular signal transduction,interleukin-12-mediated signaling pathway,interleukin-15-mediated signaling pathway,peptidyl-tyrosine autophosphorylation,interleukin-2-mediated signaling pathway,interleukin-7-mediated signaling pathway,interleukin-9-mediated signaling pathway,regulation of cell proliferation,innate immune response,response to antibiotic,interferon-gamma-mediated signaling pathway,regulation of interferon-gamma-mediated signaling pathway,type I interferon signaling pathway,regulation of type I interferon-mediated signaling pathway,regulation of molecular function,positive regulation of sprouting angiogenesis
GOLT1B-Flag_DMSO / EV_FLI	P23588	P23588	-6.89294	6.89294	0	0	1856	P23588	EIF4B	Eukaryotic translation initiation factor 4B	IF4B_HUMAN	69	-99.1586	0.00841431	GOLT1B-Flag_DMSO	EV_FLI	cytosol,polysome,eukaryotic translation initiation factor 4F complex	RNA binding,translation initiation factor activity,helicase activity,protein binding,RNA strand annealing activity,RNA strand-exchange activity,ribosomal small subunit binding	nuclear-transcribed mRNA poly(A) tail shortening,formation of translation preinitiation complex,translational initiation,regulation of translational initiation,eukaryotic translation initiation factor 4F complex assembly
GOLT1B-Flag_DMSO / EV_FLI	P24539	P24539	3.64488	3.64488	2.92622e-109	1.5148e-108	832	P24539	ATP5F1	ATP synthase F(0) complex subunit B1, mitochondrial	AT5F1_HUMAN	22	1150.88	12.5088	GOLT1B-Flag_DMSO	EV_FLI	mitochondrial proton-transporting ATP synthase complex, coupling factor F(o),nucleus,nucleoplasm,mitochondrion,mitochondrial inner membrane,mitochondrial proton-transporting ATP synthase complex,mitochondrial matrix,membrane,myelin sheath,extracellular exosome	protein binding,transmembrane transporter activity,ATPase activity,proton-transporting ATP synthase activity, rotational mechanism	ATP biosynthetic process,ATP synthesis coupled proton transport,substantia nigra development,cristae formation,mitochondrial ATP synthesis coupled proton transport,Requires Ontology
GOLT1B-Flag_DMSO / EV_FLI	P24928	P24928	-3.09312	3.09312	2.10563e-43	3.62833e-43	192	P24928	POLR2A	DNA-directed RNA polymerase II subunit RPB1	RPB1_HUMAN	16	-88.2813	0.117187	GOLT1B-Flag_DMSO	EV_FLI	nucleus,nucleoplasm,DNA-directed RNA polymerase II, core complex,cytoplasm,nucleolus,Prp19 complex	DNA binding,RNA binding,DNA-directed RNA polymerase activity,RNA-directed RNA polymerase activity,protein binding,ubiquitin protein ligase binding,metal ion binding,RNA polymerase II activity	mRNA splicing, via spliceosome,transcription, RNA-templated,transcription-coupled nucleotide-excision repair,transcription, DNA-templated,DNA-templated transcription, termination,regulation of transcription, DNA-templated,transcription from RNA polymerase II promoter,transcription initiation from RNA polymerase II promoter,transcription elongation from RNA polymerase II promoter,7-methylguanosine mRNA capping,fibroblast growth factor receptor signaling pathway,RNA metabolic process,positive regulation of RNA splicing,somatic stem cell population maintenance,snRNA transcription from RNA polymerase II promoter,positive regulation of viral transcription,regulation of gene silencing by miRNA
GOLT1B-Flag_DMSO / EV_FLI	P25398	P25398	2.2847	2.2847	1.76098e-124	1.11458e-123	528	P25398	RPS12	40S ribosomal protein S12	RS12_HUMAN	16	387.262	4.87262	GOLT1B-Flag_DMSO	EV_FLI	nucleoplasm,Golgi apparatus,cytosol,membrane,cytosolic small ribosomal subunit,intracellular membrane-bounded organelle	RNA binding,structural constituent of ribosome	nuclear-transcribed mRNA catabolic process, nonsense-mediated decay,rRNA processing,translation,translational initiation,SRP-dependent cotranslational protein targeting to membrane,viral transcription
GOLT1B-Flag_DMSO / EV_FLI	P25705	P25705	0.442772	0.442772	4.06194e-82	1.38072e-81	2736	P25705	ATP5A1	ATP synthase subunit alpha, mitochondrial	ATPA_HUMAN	77	35.9213	1.35921	GOLT1B-Flag_DMSO	EV_FLI	mitochondrion,mitochondrial inner membrane,mitochondrial proton-transporting ATP synthase complex,mitochondrial matrix,plasma membrane,membrane,extracellular matrix,myelin sheath,proton-transporting ATP synthase complex,proton-transporting ATP synthase complex, catalytic core F(1),extracellular exosome,COP9 signalosome	RNA binding,protein binding,ATP binding,transmembrane transporter activity,MHC class I protein binding,angiostatin binding,proton-transporting ATP synthase activity, rotational mechanism,ATPase activity	negative regulation of endothelial cell proliferation,lipid metabolic process,ATP biosynthetic process,cristae formation,mitochondrial ATP synthesis coupled proton transport,positive regulation of blood vessel endothelial cell migration,Requires Ontology
GOLT1B-Flag_DMSO / EV_FLI	P26373	P26373	-3.16535	3.16535	2.35199e-97	1.0181e-96	720	P26373	RPL13	60S ribosomal protein L13	RL13_HUMAN	23	-88.8536	0.111464	GOLT1B-Flag_DMSO	EV_FLI	nucleus,nucleolus,endoplasmic reticulum,cytosol,membrane,cytosolic large ribosomal subunit,cytosolic ribosome	RNA binding,structural constituent of ribosome,protein binding	nuclear-transcribed mRNA catabolic process, nonsense-mediated decay,rRNA processing,translation,translational initiation,SRP-dependent cotranslational protein targeting to membrane,viral transcription
GOLT1B-Flag_DMSO / EV_FLI	P26641	P26641	-3.70357	3.70357	6.83648e-58	1.55577e-57	224	P26641	EEF1G	Elongation factor 1-gamma	EF1G_HUMAN	12	-92.3244	0.0767563	GOLT1B-Flag_DMSO	EV_FLI	nucleus,cytoplasm,cytosol,membrane,extracellular exosome,endoplasmic reticulum	translation elongation factor activity,glutathione transferase activity,protein binding,cadherin binding	translational elongation,glutathione metabolic process,response to virus
GOLT1B-Flag_DMSO / EV_FLI	P27105	P27105	-1.48594	1.48594	2.14243e-10	1.29126e-10	576	P27105	STOM	Erythrocyte band 7 integral membrane protein	STOM_HUMAN	20	-64.2985	0.357015	GOLT1B-Flag_DMSO	EV_FLI	extracellular space,mitochondrion,endoplasmic reticulum,cytoskeleton,plasma membrane,integral component of plasma membrane,membrane,vesicle,azurophil granule membrane,specific granule membrane,melanosome,membrane raft,perinuclear region of cytoplasm,extracellular exosome,tertiary granule membrane,blood microparticle	protein binding,protein homodimerization activity,RNA polymerase binding	neutrophil degranulation,positive regulation by host of viral genome replication,protein homooligomerization,positive regulation of protein targeting to membrane,regulation of acid-sensing ion channel activity
GOLT1B-Flag_DMSO / EV_FLI	P27635	P27635	-1.79035	1.79035	3.43002e-17	2.80538e-17	368	P27635	RPL10	60S ribosomal protein L10	RL10_HUMAN	13	-71.0899	0.289101	GOLT1B-Flag_DMSO	EV_FLI	nucleus,endoplasmic reticulum,cytosol,membrane,cytosolic large ribosomal subunit,protein complex,smooth endoplasmic reticulum	RNA binding,structural constituent of ribosome,protein binding,translation regulator activity	ribosomal large subunit assembly,negative regulation of transcription from RNA polymerase II promoter,nuclear-transcribed mRNA catabolic process, nonsense-mediated decay,rRNA processing,translation,translational initiation,regulation of translation,SRP-dependent cotranslational protein targeting to membrane,viral transcription,negative regulation of apoptotic process,embryonic brain development
GOLT1B-Flag_DMSO / EV_FLI	P28288	P28288	-0.0694157	0.0694157	1.59744e-06	7.66552e-07	336	P28288	ABCD3	ATP-binding cassette sub-family D member 3	ABCD3_HUMAN	16	-4.69761	0.953024	GOLT1B-Flag_DMSO	EV_FLI	mitochondrial inner membrane,peroxisome,peroxisomal membrane,peroxisomal matrix,cytosol,membrane,integral component of membrane,intracellular membrane-bounded organelle	long-chain fatty acid transporter activity,protein binding,ATP binding,ATPase activity,ATPase activity, coupled to transmembrane movement of substances,protein homodimerization activity,protein self-association	fatty acid biosynthetic process,fatty acid beta-oxidation,peroxisome organization,response to organic cyclic compound,peroxisomal long-chain fatty acid import,response to drug,very long-chain fatty acid catabolic process,transmembrane transport
GOLT1B-Flag_DMSO / EV_FLI	P29034	P29034	-2.45043	2.45043	3.88959e-13	2.69499e-13	96	P29034	S100A2	Protein S100-A2	S10A2_HUMAN	4	-81.7044	0.182956	GOLT1B-Flag_DMSO	EV_FLI	cellular_component	calcium ion binding,protein binding,identical protein binding,transition metal ion binding	endothelial cell migration
GOLT1B-Flag_DMSO / EV_FLI	P29401	P29401	-3.35935	3.35935	2.2315e-68	6.06359e-68	240	P29401	TKT	Transketolase	TKT_HUMAN	14	-90.256	0.0974396	GOLT1B-Flag_DMSO	EV_FLI	nucleoplasm,peroxisome,cytosol,nuclear body,nuclear speck,vesicle,myelin sheath,extracellular exosome	transketolase activity,protein binding,protein homodimerization activity,metal ion binding,cofactor binding	xylulose biosynthetic process,pentose-phosphate shunt,pentose-phosphate shunt, non-oxidative branch,regulation of growth,glyceraldehyde-3-phosphate biosynthetic process
GOLT1B-Flag_DMSO / EV_FLI	P29692	P29692	-1.05985	1.05985	2.09134e-17	1.72579e-17	400	P29692	EEF1D	Elongation factor 1-delta	EF1D_HUMAN	18	-52.0317	0.479683	GOLT1B-Flag_DMSO	EV_FLI	fibrillar center,nucleus,cytoplasm,cytosol,eukaryotic translation elongation factor 1 complex,endoplasmic reticulum	DNA binding,translation elongation factor activity,signal transducer activity,protein binding,translation factor activity, RNA binding,cadherin binding	transcription, DNA-templated,regulation of transcription, DNA-templated,translational elongation,signal transduction,positive regulation of I-kappaB kinase/NF-kappaB signaling,cellular response to ionizing radiation
GOLT1B-Flag_DMSO / EV_FLI	P31943	P31943	-4.90533	4.90533	3.07735e-71	8.81129e-71	320	P31943	HNRNPH1	Heterogeneous nuclear ribonucleoprotein H	HNRH1_HUMAN	18	-96.6631	0.0333694	GOLT1B-Flag_DMSO	EV_FLI	nucleus,nucleoplasm,cytosol,membrane,catalytic step 2 spliceosome	RNA binding,protein binding,poly(U) RNA binding	mRNA splicing, via spliceosome,RNA processing,fibroblast growth factor receptor signaling pathway,RNA metabolic process,regulation of RNA splicing
GOLT1B-Flag_DMSO / EV_FLI	P31946	P31946	1.72408	1.72408	2.96793e-17	2.43497e-17	272	P31946	YWHAB	14-3-3 protein beta/alpha	1433B_HUMAN	10	230.369	3.30369	GOLT1B-Flag_DMSO	EV_FLI	nucleus,cytoplasm,mitochondrion,cytosol,focal adhesion,membrane,transcriptional repressor complex,cytoplasmic vesicle membrane,melanosome,protein complex,perinuclear region of cytoplasm,extracellular exosome	transcription corepressor activity,protein binding,protein C-terminus binding,enzyme binding,protein domain specific binding,protein complex binding,identical protein binding,histone deacetylase binding,cadherin binding,phosphoserine binding,phosphoprotein binding	MAPK cascade,protein targeting,viral process,negative regulation of protein dephosphorylation,hippo signaling,positive regulation of catalytic activity,regulation of mRNA stability,negative regulation of G-protein coupled receptor protein signaling pathway,negative regulation of transcription, DNA-templated,cytoplasmic sequestering of protein,protein heterooligomerization,membrane organization,positive regulation of protein insertion into mitochondrial membrane involved in apoptotic signaling pathway
GOLT1B-Flag_DMSO / EV_FLI	P33121	P33121	0.0497749	0.0497749	0.0351041	0.0106694	448	P33121	ACSL1	Long-chain-fatty-acid--CoA ligase 1	ACSL1_HUMAN	26	3.51034	1.0351	GOLT1B-Flag_DMSO	EV_FLI	mitochondrion,mitochondrial outer membrane,peroxisomal membrane,endoplasmic reticulum membrane,plasma membrane,membrane,integral component of membrane	long-chain fatty acid-CoA ligase activity,ATP binding,decanoate--CoA ligase activity	long-chain fatty acid metabolic process,triglyceride metabolic process,response to nutrient,lipid biosynthetic process,response to organic cyclic compound,regulation of lipid metabolic process,adiponectin-activated signaling pathway,response to oleic acid,long-chain fatty-acyl-CoA biosynthetic process,alpha-linolenic acid metabolic process,xenobiotic catabolic process,response to drug,linoleic acid metabolic process,long-chain fatty acid import,positive regulation of protein serine/threonine kinase activity
GOLT1B-Flag_DMSO / EV_FLI	P35221	P35221	-2.05058	2.05058	3.60137e-73	1.06361e-72	544	P35221	CTNNA1	Catenin alpha-1	CTNA1_HUMAN	28	-75.8612	0.241388	GOLT1B-Flag_DMSO	EV_FLI	acrosomal vesicle,Golgi apparatus,cytosol,plasma membrane,cell-cell junction,zonula adherens,focal adhesion,intercalated disc,actin cytoskeleton,catenin complex,flotillin complex,lamellipodium,cell junction,intracellular membrane-bounded organelle	RNA binding,structural molecule activity,protein binding,beta-catenin binding,vinculin binding,identical protein binding,gamma-catenin binding,cadherin binding,protein heterodimerization activity,actin filament binding	ovarian follicle development,actin filament organization,cell adhesion,establishment or maintenance of cell polarity,negative regulation of neuroblast proliferation,aging,male gonad development,gap junction assembly,axon regeneration,adherens junction organization,cellular protein localization,odontogenesis of dentin-containing tooth,apical junction assembly,response to estrogen,positive regulation of smoothened signaling pathway,positive regulation of muscle cell differentiation,protein heterooligomerization,cellular response to indole-3-methanol,epithelial cell-cell adhesion,negative regulation of cell motility,negative regulation of integrin-mediated signaling pathway,negative regulation of extrinsic apoptotic signaling pathway in absence of ligand,positive regulation of extrinsic apoptotic signaling pathway in absence of ligand
GOLT1B-Flag_DMSO / EV_FLI	P35268	P35268	0.971534	0.971534	1.11148e-12	7.52799e-13	336	P35268	RPL22	60S ribosomal protein L22	RL22_HUMAN	11	96.0925	1.96092	GOLT1B-Flag_DMSO	EV_FLI	nucleus,cytoplasm,cytosol,focal adhesion,cytosolic large ribosomal subunit,intracellular ribonucleoprotein complex,extracellular matrix,extracellular exosome	RNA binding,structural constituent of ribosome,protein binding,heparin binding	nuclear-transcribed mRNA catabolic process, nonsense-mediated decay,cytoplasmic translation,rRNA processing,translation,translational initiation,SRP-dependent cotranslational protein targeting to membrane,viral transcription
GOLT1B-Flag_DMSO / EV_FLI	P35579	P35579	-4.21221	4.21221	0	0	1905	P35579	MYH9	Myosin-9	MYH9_HUMAN	101	-94.6049	0.0539508	GOLT1B-Flag_DMSO	EV_FLI	stress fiber,ruffle,uropod,nucleus,cytoplasm,spindle,actomyosin contractile ring,cytosol,plasma membrane,brush border,cell-cell adherens junction,actin cytoskeleton,membrane,myosin II complex,extracellular matrix,cell leading edge,neuromuscular junction,cleavage furrow,actomyosin,protein complex,extracellular exosome,myosin II filament,immunological synapse,focal adhesion,COP9 signalosome,integrin complex	microfilament motor activity,RNA binding,motor activity,actin binding,protein binding,calmodulin binding,ATP binding,ATPase activity,protein domain specific binding,actin-dependent ATPase activity,protein homodimerization activity,protein anchor,ADP binding,cadherin binding,actin filament binding	meiotic spindle organization,angiogenesis,in utero embryonic development,establishment of T cell polarity,membrane protein ectodomain proteolysis,phagocytosis, engulfment,integrin-mediated signaling pathway,myoblast fusion,regulation of cell shape,protein transport,actin filament-based movement,platelet formation,monocyte differentiation,actomyosin structure organization,actin cytoskeleton reorganization,cytokinetic process,uropod organization,blood vessel endothelial cell migration,leukocyte migration,establishment of meiotic spindle localization,platelet aggregation,negative regulation of actin filament severing,positive regulation of protein processing in phagocytic vesicle
GOLT1B-Flag_DMSO / EV_FLI	P35998	P35998	-4.1445	4.1445	1.06954e-105	5.2282e-105	400	P35998	PSMC2	26S protease regulatory subunit 7	PRS7_HUMAN	19	-94.3457	0.0565431	GOLT1B-Flag_DMSO	EV_FLI	proteasome complex,cytoplasmic mRNA processing body,extracellular region,nucleus,nucleoplasm,cytoplasm,cytosol,proteasome regulatory particle, base subcomplex,membrane,proteasome accessory complex,nuclear proteasome complex,cytosolic proteasome complex,secretory granule lumen,cytoplasmic ribonucleoprotein granule,ficolin-1-rich granule lumen	protein binding,ATP binding,ATPase activity,TBP-class protein binding,proteasome-activating ATPase activity	MAPK cascade,protein polyubiquitination,osteoblast differentiation,stimulatory C-type lectin receptor signaling pathway,antigen processing and presentation of exogenous peptide antigen via MHC class I, TAP-dependent,ubiquitin-dependent protein catabolic process,regulation of cellular amino acid metabolic process,negative regulation of G2/M transition of mitotic cell cycle,viral process,protein deubiquitination,ER-associated ubiquitin-dependent protein catabolic process,anaphase-promoting complex-dependent catabolic process,SCF-dependent proteasomal ubiquitin-dependent protein catabolic process,tumor necrosis factor-mediated signaling pathway,NIK/NF-kappaB signaling,Fc-epsilon receptor signaling pathway,proteasome-mediated ubiquitin-dependent protein catabolic process,neutrophil degranulation,regulation of mRNA stability,post-translational protein modification,positive regulation of RNA polymerase II transcriptional preinitiation complex assembly,T cell receptor signaling pathway,negative regulation of ubiquitin-protein ligase activity involved in mitotic cell cycle,positive regulation of ubiquitin-protein ligase activity involved in regulation of mitotic cell cycle transition,transmembrane transport,Wnt signaling pathway, planar cell polarity pathway,regulation of transcription from RNA polymerase II promoter in response to hypoxia,negative regulation of canonical Wnt signaling pathway,positive regulation of canonical Wnt signaling pathway,positive regulation of proteasomal protein catabolic process,regulation of hematopoietic stem cell differentiation
GOLT1B-Flag_DMSO / EV_FLI	P36542	P36542	0.0522217	0.0522217	5.03516e-35	7.16027e-35	944	P36542	ATP5C1	ATP synthase subunit gamma, mitochondrial	ATPG_HUMAN	29	3.68604	1.03686	GOLT1B-Flag_DMSO	EV_FLI	mitochondrial proton-transporting ATP synthase complex, catalytic core F(1),mitochondrion,mitochondrial inner membrane,mitochondrial proton-transporting ATP synthase complex,mitochondrial matrix,membrane,myelin sheath,extracellular exosome	RNA binding,transmembrane transporter activity,proton-transporting ATP synthase activity, rotational mechanism,ATPase activity	oxidative phosphorylation,ATP biosynthetic process,cristae formation,mitochondrial ATP synthesis coupled proton transport,Requires Ontology
GOLT1B-Flag_DMSO / EV_FLI	P36578	P36578	-0.114131	0.114131	3.07602e-09	1.74039e-09	800	P36578	RPL4	60S ribosomal protein L4	RL4_HUMAN	31	-7.60612	0.923939	GOLT1B-Flag_DMSO	EV_FLI	nucleus,nucleolus,cytoplasm,rough endoplasmic reticulum,cytosol,focal adhesion,membrane,cytosolic large ribosomal subunit,intracellular ribonucleoprotein complex,extracellular exosome	RNA binding,structural constituent of ribosome,protein binding	nuclear-transcribed mRNA catabolic process, nonsense-mediated decay,cytoplasmic translation,rRNA processing,translation,translational initiation,SRP-dependent cotranslational protein targeting to membrane,viral transcription
GOLT1B-Flag_DMSO / EV_FLI	P36957	P36957	-2.49362	2.49362	5.33119e-25	5.70691e-25	96	P36957	DLST	Dihydrolipoyllysine-residue succinyltransferase component of 2-oxoglutarate dehydrogenase complex, mitochondrial	ODO2_HUMAN	5	-82.244	0.17756	GOLT1B-Flag_DMSO	EV_FLI	nucleus,mitochondrial matrix,membrane,myelin sheath,oxoglutarate dehydrogenase complex,extracellular exosome	dihydrolipoyllysine-residue succinyltransferase activity	generation of precursor metabolites and energy,tricarboxylic acid cycle,lysine catabolic process,L-lysine catabolic process to acetyl-CoA via saccharopine,cellular nitrogen compound metabolic process
GOLT1B-Flag_DMSO / EV_FLI	P38435	P38435	0.131604	0.131604	0.878915	0.189407	112	P38435	GGCX	Vitamin K-dependent gamma-carboxylase	VKGC_HUMAN	5	9.55113	1.09551	GOLT1B-Flag_DMSO	EV_FLI	endoplasmic reticulum membrane,membrane,integral component of membrane	gamma-glutamyl carboxylase activity	cellular protein modification process,blood coagulation,peptidyl-glutamic acid carboxylation
GOLT1B-Flag_DMSO / EV_FLI	P38646	P38646	-1.81461	1.81461	5.5441e-128	3.67921e-127	1312	P38646	HSPA9	Stress-70 protein, mitochondrial	GRP75_HUMAN	48	-71.5719	0.284281	GOLT1B-Flag_DMSO	EV_FLI	nucleolus,cytoplasm,mitochondrion,mitochondrial matrix,focal adhesion,extracellular matrix,mitochondrial nucleoid,myelin sheath,extracellular exosome	RNA binding,protein binding,ATP binding,ubiquitin protein ligase binding,unfolded protein binding	protein folding,protein export from nucleus,iron-sulfur cluster assembly,erythrocyte differentiation,interleukin-12-mediated signaling pathway,negative regulation of apoptotic process,regulation of erythrocyte differentiation,negative regulation of erythrocyte differentiation,negative regulation of hematopoietic stem cell differentiation
GOLT1B-Flag_DMSO / EV_FLI	P38919	P38919	-3.88484	3.88484	2.07681e-181	2.60747e-180	664	P38919	EIF4A3	Eukaryotic initiation factor 4A-III	IF4A3_HUMAN	25	-93.2307	0.0676934	GOLT1B-Flag_DMSO	EV_FLI	nucleoplasm,nucleolus,cytoplasm,cytosol,membrane,nuclear speck,dendrite,exon-exon junction complex,neuronal cell body,catalytic step 2 spliceosome	RNA binding,mRNA binding,ATP-dependent RNA helicase activity,protein binding,ATP binding,poly(A) binding,selenocysteine insertion sequence binding,RNA stem-loop binding,ribonucleoprotein complex binding	nuclear-transcribed mRNA catabolic process, nonsense-mediated decay,nuclear-transcribed mRNA poly(A) tail shortening,mRNA splicing, via spliceosome,rRNA processing,termination of RNA polymerase II transcription,RNA export from nucleus,mRNA export from nucleus,associative learning,RNA splicing,RNA secondary structure unwinding,response to organic cyclic compound,negative regulation of translation,mRNA 3'-end processing,exploration behavior,positive regulation of translation,embryonic cranial skeleton morphogenesis,cellular response to selenite ion,negative regulation of excitatory postsynaptic potential,negative regulation of selenocysteine incorporation,negative regulation of selenocysteine insertion sequence binding,cellular response to brain-derived neurotrophic factor stimulus
GOLT1B-Flag_DMSO / EV_FLI	P39019	P39019	1.31804	1.31804	6.60709e-97	2.84323e-96	1200	P39019	RPS19	40S ribosomal protein S19	RS19_HUMAN	34	149.327	2.49327	GOLT1B-Flag_DMSO	EV_FLI	nucleoplasm,nucleolus,cytoplasm,cytosol,ribosome,focal adhesion,membrane,cytosolic small ribosomal subunit,extracellular matrix,extracellular exosome	RNA binding,structural constituent of ribosome,protein binding,fibroblast growth factor binding,protein kinase binding,protein homodimerization activity	ribosomal small subunit assembly,nuclear-transcribed mRNA catabolic process, nonsense-mediated decay,maturation of SSU-rRNA from tricistronic rRNA transcript (SSU-rRNA, 5.8S rRNA, LSU-rRNA),monocyte chemotaxis,rRNA processing,translation,translational initiation,SRP-dependent cotranslational protein targeting to membrane,nucleolus organization,response to extracellular stimulus,viral transcription,erythrocyte differentiation,maturation of SSU-rRNA,killing of cells of other organism,ribosomal small subunit biogenesis,defense response to Gram-negative bacterium,protein tetramerization,positive regulation of cellular component movement,positive regulation of respiratory burst involved in inflammatory response,negative regulation of respiratory burst involved in inflammatory response,Requires Ontology
GOLT1B-Flag_DMSO / EV_FLI	P39023	P39023	-1.26717	1.26717	8.76061e-35	1.23897e-34	720	P39023	RPL3	60S ribosomal protein L3	RL3_HUMAN	23	-58.4526	0.415474	GOLT1B-Flag_DMSO	EV_FLI	nucleus,nucleolus,cytoplasm,cytosol,focal adhesion,cytosolic large ribosomal subunit,protein complex,extracellular exosome	RNA binding,structural constituent of ribosome,protein binding,5S rRNA binding	ribosomal large subunit assembly,nuclear-transcribed mRNA catabolic process, nonsense-mediated decay,rRNA processing,translation,translational initiation,SRP-dependent cotranslational protein targeting to membrane,viral transcription,cellular response to interleukin-4
GOLT1B-Flag_DMSO / EV_FLI	P39656	P39656	-0.385151	0.385151	2.52505e-17	2.0771e-17	352	P39656	DDOST	Dolichyl-diphosphooligosaccharide--protein glycosyltransferase 48 kDa subunit	OST48_HUMAN	16	-23.4301	0.765699	GOLT1B-Flag_DMSO	EV_FLI	endoplasmic reticulum,endoplasmic reticulum membrane,plasma membrane,oligosaccharyltransferase complex,membrane,integral component of membrane,azurophil granule membrane,intracellular membrane-bounded organelle,protein complex	protein binding,oligosaccharyl transferase activity,dolichyl-diphosphooligosaccharide-protein glycotransferase activity	protein glycosylation,protein N-linked glycosylation,protein N-linked glycosylation via asparagine,response to cytokine,T cell activation,neutrophil degranulation
GOLT1B-Flag_DMSO / EV_FLI	P40429	P40429	-0.56537	0.56537	4.91263e-06	2.27903e-06	208	P40429	RPL13A	60S ribosomal protein L13a	RL13A_HUMAN	12	-32.4218	0.675782	GOLT1B-Flag_DMSO	EV_FLI	nucleus,nucleolus,cytoplasm,cytosol,focal adhesion,large ribosomal subunit,membrane,cytosolic large ribosomal subunit,intracellular ribonucleoprotein complex,GAIT complex	RNA binding,mRNA binding,structural constituent of ribosome	nuclear-transcribed mRNA catabolic process, nonsense-mediated decay,rRNA processing,translation,translational initiation,SRP-dependent cotranslational protein targeting to membrane,negative regulation of translation,viral transcription,cellular response to interferon-gamma,negative regulation of formation of translation preinitiation complex
GOLT1B-Flag_DMSO / EV_FLI	P40937	P40937	2.19783	2.19783	5.22769e-48	9.91499e-48	272	P40937	RFC5	Replication factor C subunit 5	RFC5_HUMAN	15	358.788	4.58788	GOLT1B-Flag_DMSO	EV_FLI	nucleus,nucleoplasm,DNA replication factor C complex,Ctf18 RFC-like complex	protein binding,ATP binding,enzyme binding,DNA clamp loader activity,single-stranded DNA-dependent ATPase activity	DNA replication,DNA repair,transcription-coupled nucleotide-excision repair,nucleotide-excision repair, DNA incision, 5'-to lesion,nucleotide-excision repair, DNA gap filling,translesion synthesis,telomere maintenance via semi-conservative replication,nucleotide-excision repair, DNA incision,error-prone translesion synthesis,DNA damage response, detection of DNA damage,error-free translesion synthesis,positive regulation of DNA-directed DNA polymerase activity,regulation of signal transduction by p53 class mediator
GOLT1B-Flag_DMSO / EV_FLI	P41223	P41223	-3.85186	3.85186	2.26917e-65	5.85459e-65	144	P41223	BUD31	Protein BUD31 homolog	BUD31_HUMAN	7	-93.0741	0.0692589	GOLT1B-Flag_DMSO	EV_FLI	nucleus,nucleoplasm,spliceosomal complex,nuclear chromatin	transcription factor activity, sequence-specific DNA binding,protein binding,ligand-dependent nuclear receptor transcription coactivator activity,nuclear hormone receptor binding	mRNA splicing, via spliceosome,regulation of transcription from RNA polymerase II promoter,positive regulation of androgen receptor activity
GOLT1B-Flag_DMSO / EV_FLI	P42167	P42167	-3.5471	3.5471	5.21451e-43	8.92258e-43	160	P42167	TMPO	Lamina-associated polypeptide 2, isoforms beta/gamma	LAP2B_HUMAN	8	-91.4451	0.0855492	GOLT1B-Flag_DMSO	EV_FLI
GOLT1B-Flag_DMSO / EV_FLI	P42766	P42766	-2.24009	2.24009	9.52475e-07	4.64037e-07	64	P42766	RPL35	60S ribosomal protein L35	RL35_HUMAN	3	-78.8327	0.211673	GOLT1B-Flag_DMSO	EV_FLI	nucleolus,cytosol,membrane,cytosolic large ribosomal subunit	RNA binding,mRNA binding,structural constituent of ribosome	nuclear-transcribed mRNA catabolic process, nonsense-mediated decay,maturation of LSU-rRNA from tricistronic rRNA transcript (SSU-rRNA, 5.8S rRNA, LSU-rRNA),rRNA processing,translation,translational initiation,SRP-dependent cotranslational protein targeting to membrane,viral transcription
GOLT1B-Flag_DMSO / EV_FLI	P43243	P43243	-3.86108	3.86108	4.15226e-53	8.66629e-53	224	P43243	MATR3	Matrin-3	MATR3_HUMAN	12	-93.1183	0.0688174	GOLT1B-Flag_DMSO	EV_FLI	nuclear inner membrane,membrane,nuclear matrix	RNA binding,structural molecule activity,protein binding,zinc ion binding,miRNA binding,identical protein binding	activation of innate immune response,posttranscriptional regulation of gene expression,innate immune response
GOLT1B-Flag_DMSO / EV_FLI	P43686	P43686	-2.59583	2.59583	5.12694e-73	1.5092e-72	496	P43686	PSMC4	26S protease regulatory subunit 6B	PRS6B_HUMAN	22	-83.4584	0.165416	GOLT1B-Flag_DMSO	EV_FLI	proteasome complex,nucleus,nucleoplasm,cytosol,proteasome regulatory particle, base subcomplex,membrane,inclusion body,proteasome accessory complex,nuclear proteasome complex,cytosolic proteasome complex,synapse	protein binding,ATP binding,ATPase activity,TBP-class protein binding,proteasome-activating ATPase activity	MAPK cascade,protein polyubiquitination,blastocyst development,stimulatory C-type lectin receptor signaling pathway,antigen processing and presentation of exogenous peptide antigen via MHC class I, TAP-dependent,proteolysis,regulation of cellular amino acid metabolic process,negative regulation of G2/M transition of mitotic cell cycle,protein deubiquitination,ER-associated ubiquitin-dependent protein catabolic process,anaphase-promoting complex-dependent catabolic process,SCF-dependent proteasomal ubiquitin-dependent protein catabolic process,tumor necrosis factor-mediated signaling pathway,NIK/NF-kappaB signaling,Fc-epsilon receptor signaling pathway,proteasome-mediated ubiquitin-dependent protein catabolic process,regulation of mRNA stability,post-translational protein modification,positive regulation of RNA polymerase II transcriptional preinitiation complex assembly,T cell receptor signaling pathway,negative regulation of ubiquitin-protein ligase activity involved in mitotic cell cycle,positive regulation of ubiquitin-protein ligase activity involved in regulation of mitotic cell cycle transition,transmembrane transport,Wnt signaling pathway, planar cell polarity pathway,regulation of transcription from RNA polymerase II promoter in response to hypoxia,negative regulation of canonical Wnt signaling pathway,positive regulation of canonical Wnt signaling pathway,positive regulation of proteasomal protein catabolic process,regulation of hematopoietic stem cell differentiation
GOLT1B-Flag_DMSO / EV_FLI	P46776	P46776	-1.05531	1.05531	1.49449e-05	6.67444e-06	160	P46776	RPL27A	60S ribosomal protein L27a	RL27A_HUMAN	9	-51.8805	0.481195	GOLT1B-Flag_DMSO	EV_FLI	endoplasmic reticulum,cytosol,membrane,cytosolic large ribosomal subunit	RNA binding,structural constituent of ribosome,protein binding	nuclear-transcribed mRNA catabolic process, nonsense-mediated decay,cytoplasmic translation,rRNA processing,translation,translational initiation,SRP-dependent cotranslational protein targeting to membrane,viral transcription
GOLT1B-Flag_DMSO / EV_FLI	P46777	P46777	-1.28383	1.28383	3.05013e-32	4.0271e-32	457	P46777	RPL5	60S ribosomal protein L5	RL5_HUMAN	17	-58.9296	0.410704	GOLT1B-Flag_DMSO	EV_FLI	nucleus,nucleoplasm,nucleolus,cytoplasm,endoplasmic reticulum,cytosol,focal adhesion,membrane,cytosolic large ribosomal subunit,intracellular ribonucleoprotein complex,protein complex,extracellular exosome	RNA binding,mRNA 3'-UTR binding,structural constituent of ribosome,protein binding,5S rRNA binding,ubiquitin protein ligase binding,mRNA 5'-UTR binding,ubiquitin ligase inhibitor activity	ribosomal large subunit assembly,nuclear-transcribed mRNA catabolic process, nonsense-mediated decay,rRNA processing,translation,translational initiation,SRP-dependent cotranslational protein targeting to membrane,positive regulation of gene expression,viral transcription,ribosomal large subunit biogenesis,positive regulation of translation,protein stabilization,regulation of signal transduction by p53 class mediator,negative regulation of ubiquitin protein ligase activity,negative regulation of protein ubiquitination involved in ubiquitin-dependent protein catabolic process,negative regulation of protein neddylation
GOLT1B-Flag_DMSO / EV_FLI	P46778	P46778	-3.34057	3.34057	2.46747e-89	9.44071e-89	384	P46778	RPL21	60S ribosomal protein L21	RL21_HUMAN	11	-90.1284	0.0987165	GOLT1B-Flag_DMSO	EV_FLI	cytosol,membrane,cytosolic large ribosomal subunit	RNA binding,structural constituent of ribosome,protein binding	nuclear-transcribed mRNA catabolic process, nonsense-mediated decay,rRNA processing,translation,translational initiation,SRP-dependent cotranslational protein targeting to membrane,viral transcription
GOLT1B-Flag_DMSO / EV_FLI	P46779	P46779	2.36436	2.36436	9.53074e-90	3.67001e-89	544	P46779	RPL28	60S ribosomal protein L28	RL28_HUMAN	20	414.925	5.14925	GOLT1B-Flag_DMSO	EV_FLI	cytosol,membrane,cytosolic large ribosomal subunit,dendrite,cytoplasmic ribonucleoprotein granule,cell body,extracellular exosome	RNA binding,structural constituent of ribosome,protein binding	nuclear-transcribed mRNA catabolic process, nonsense-mediated decay,rRNA processing,translation,translational initiation,SRP-dependent cotranslational protein targeting to membrane,viral transcription,regulation of mitophagy,positive regulation of protein targeting to mitochondrion
GOLT1B-Flag_DMSO / EV_FLI	P46781	P46781	-0.838344	0.838344	1.24478e-46	2.29721e-46	592	P46781	RPS9	40S ribosomal protein S9	RS9_HUMAN	24	-44.0715	0.559285	GOLT1B-Flag_DMSO	EV_FLI	nucleus,nucleoplasm,nucleolus,cytoplasm,cytosol,ribosome,focal adhesion,membrane,cytosolic small ribosomal subunit,intracellular ribonucleoprotein complex,extracellular exosome	RNA binding,structural constituent of ribosome,protein binding,rRNA binding,translation regulator activity	nuclear-transcribed mRNA catabolic process, nonsense-mediated decay,rRNA processing,translation,translational initiation,SRP-dependent cotranslational protein targeting to membrane,positive regulation of cell proliferation,viral transcription,positive regulation of translational fidelity
GOLT1B-Flag_DMSO / EV_FLI	P46782	P46782	1.01148	1.01148	5.29427e-62	1.28931e-61	762	P46782	RPS5	40S ribosomal protein S5	RS5_HUMAN	27	101.598	2.01598	GOLT1B-Flag_DMSO	EV_FLI	nucleoplasm,cytosol,focal adhesion,membrane,cytosolic small ribosomal subunit,intracellular ribonucleoprotein complex,extracellular matrix,extracellular exosome	RNA binding,mRNA binding,structural constituent of ribosome,protein binding,rRNA binding	ribosomal small subunit assembly,nuclear-transcribed mRNA catabolic process, nonsense-mediated decay,rRNA processing,translation,translational initiation,regulation of translational fidelity,SRP-dependent cotranslational protein targeting to membrane,viral transcription
GOLT1B-Flag_DMSO / EV_FLI	P46783	P46783	2.53834	2.53834	3.30745e-122	2.0367e-121	1024	P46783	RPS10	40S ribosomal protein S10	RS10_HUMAN	30	480.921	5.80921	GOLT1B-Flag_DMSO	EV_FLI	nucleoplasm,nucleolus,cytosol,ribosome,focal adhesion,membrane,cytosolic small ribosomal subunit,extracellular matrix,extracellular exosome	RNA binding,structural constituent of ribosome,protein binding	ribosomal small subunit assembly,nuclear-transcribed mRNA catabolic process, nonsense-mediated decay,rRNA processing,translation,translational initiation,SRP-dependent cotranslational protein targeting to membrane,viral transcription
GOLT1B-Flag_DMSO / EV_FLI	P47914	P47914	1.07268	1.07268	1.80725e-63	4.5156e-63	400	P47914	RPL29	60S ribosomal protein L29	RL29_HUMAN	14	110.334	2.10334	GOLT1B-Flag_DMSO	EV_FLI	cytosol,membrane,cytosolic large ribosomal subunit	RNA binding,structural constituent of ribosome,heparin binding,cadherin binding	nuclear-transcribed mRNA catabolic process, nonsense-mediated decay,cytoplasmic translation,rRNA processing,translation,translational initiation,SRP-dependent cotranslational protein targeting to membrane,embryo implantation,viral transcription
GOLT1B-Flag_DMSO / EV_FLI	P48047	P48047	3.64052	3.64052	2.93508e-123	1.82902e-122	720	P48047	ATP5O	ATP synthase subunit O, mitochondrial	ATPO_HUMAN	23	1147.12	12.4712	GOLT1B-Flag_DMSO	EV_FLI	nucleus,mitochondrion,mitochondrial inner membrane,mitochondrial proton-transporting ATP synthase complex,plasma membrane,extracellular matrix,extracellular exosome	transporter activity,protein binding,drug binding,ATPase activity,transmembrane transporter activity,proton-transporting ATP synthase activity, rotational mechanism	ATP biosynthetic process,proton transport,cristae formation,mitochondrial ATP synthesis coupled proton transport,Requires Ontology
GOLT1B-Flag_DMSO / EV_FLI	P48643	P48643	-3.09806	3.09806	8.66132e-112	4.69912e-111	576	P48643	CCT5	T-complex protein 1 subunit epsilon	TCPE_HUMAN	26	-88.3214	0.116786	GOLT1B-Flag_DMSO	EV_FLI	zona pellucida receptor complex,nucleolus,centrosome,cytosol,chaperonin-containing T-complex,microtubule,myelin sheath,cell body,extracellular exosome	mRNA 3'-UTR binding,protein binding,ATP binding,G-protein beta-subunit binding,protein binding involved in protein folding,mRNA 5'-UTR binding,beta-tubulin binding,unfolded protein binding	protein folding,'de novo' protein folding,binding of sperm to zona pellucida,response to virus,positive regulation of telomere maintenance via telomerase,protein stabilization,chaperone-mediated protein folding,toxin transport,positive regulation of establishment of protein localization to telomere,positive regulation of protein localization to Cajal body,positive regulation of telomerase RNA localization to Cajal body
GOLT1B-Flag_DMSO / EV_FLI	P49207	P49207	1.70831	1.70831	3.99907e-52	8.19819e-52	368	P49207	RPL34	60S ribosomal protein L34	RL34_HUMAN	14	226.779	3.26779	GOLT1B-Flag_DMSO	EV_FLI	mitochondrion,cytosol,cytosolic large ribosomal subunit,extracellular exosome	RNA binding,structural constituent of ribosome,cadherin binding	nuclear-transcribed mRNA catabolic process, nonsense-mediated decay,rRNA processing,translation,translational initiation,SRP-dependent cotranslational protein targeting to membrane,viral transcription,ribosome biogenesis
GOLT1B-Flag_DMSO / EV_FLI	P49368	P49368	-1.16659	1.16659	8.53257e-20	7.66107e-20	528	P49368	CCT3	T-complex protein 1 subunit gamma	TCPG_HUMAN	26	-55.4526	0.445474	GOLT1B-Flag_DMSO	EV_FLI	zona pellucida receptor complex,cytosol,chaperonin-containing T-complex,cytoskeleton,microtubule,plasma membrane,myelin sheath,cell body,extracellular exosome	RNA binding,protein binding,ATP binding,protein binding involved in protein folding,unfolded protein binding	protein folding,'de novo' protein folding,binding of sperm to zona pellucida,positive regulation of telomere maintenance via telomerase,pore complex assembly,protein stabilization,chaperone-mediated protein folding,toxin transport,positive regulation of protein localization to Cajal body,positive regulation of telomerase RNA localization to Cajal body
GOLT1B-Flag_DMSO / EV_FLI	P49755	P49755	-0.181133	0.181133	3.65849e-06	1.71337e-06	224	P49755	TMED10	Transmembrane emp24 domain-containing protein 10	TMEDA_HUMAN	7	-11.799	0.88201	GOLT1B-Flag_DMSO	EV_FLI	Golgi membrane,endoplasmic reticulum,endoplasmic reticulum membrane,endoplasmic reticulum-Golgi intermediate compartment,Golgi apparatus,cis-Golgi network,plasma membrane,ER to Golgi transport vesicle membrane,integral component of membrane,transport vesicle,COPI-coated vesicle,trans-Golgi network transport vesicle,secretory granule membrane,endoplasmic reticulum-Golgi intermediate compartment membrane,melanosome,zymogen granule membrane,extracellular exosome,gamma-secretase complex	protein binding,syntaxin binding,protein complex binding	kidney development,intracellular protein transport,ER to Golgi vesicle-mediated transport,retrograde vesicle-mediated transport, Golgi to ER,Golgi organization,cargo loading into vesicle,COPI-coated vesicle budding,response to alkaloid,regulated exocytosis,vesicle targeting, to, from or within Golgi,COPI coating of Golgi vesicle,COPII vesicle coating,protein oligomerization,regulation of beta-amyloid formation
GOLT1B-Flag_DMSO / EV_FLI	P50402	P50402	-0.799343	0.799343	1.17521e-25	1.28391e-25	352	P50402	EMD	Emerin	EMD_HUMAN	18	-42.5389	0.574611	GOLT1B-Flag_DMSO	EV_FLI	nuclear envelope,nuclear inner membrane,nuclear outer membrane,nucleoplasm,cytoplasm,endoplasmic reticulum,microtubule,membrane,integral component of membrane,nuclear membrane,spindle pole centrosome,cortical endoplasmic reticulum	actin binding,protein binding,cadherin binding,beta-tubulin binding	muscle contraction,mitotic nuclear envelope disassembly,mitotic nuclear envelope reassembly,muscle organ development,negative regulation of catenin import into nucleus,skeletal muscle cell differentiation,positive regulation of protein export from nucleus,negative regulation of fibroblast proliferation,regulation of canonical Wnt signaling pathway,cellular response to growth factor stimulus
GOLT1B-Flag_DMSO / EV_FLI	P50570	P50570	0.0550696	0.0550696	0.0275501	0.00853132	368	P50570	DNM2	Dynamin-2	DYN2_HUMAN	18	3.89092	1.03891	GOLT1B-Flag_DMSO	EV_FLI	Golgi membrane,phagocytic cup,photoreceptor inner segment,nucleus,endosome,Golgi apparatus,trans-Golgi network,centrosome,cytosol,microtubule,plasma membrane,clathrin-coated pit,focal adhesion,postsynaptic density,lamellipodium,midbody,endocytic vesicle membrane,phagocytic vesicle membrane,mitochondrial membrane,ruffle membrane,protein complex,postsynaptic membrane,clathrin-coated endocytic vesicle,perinuclear region of cytoplasm,extracellular exosome,growth cone	GTPase activity,protein binding,GTP binding,microtubule binding,SH3 domain binding,enzyme binding,protein kinase binding,D2 dopamine receptor binding,protein complex binding,phosphatidylinositol 3-kinase regulatory subunit binding,WW domain binding,nitric-oxide synthase binding	G2/M transition of mitotic cell cycle,mitochondrial fission,G-protein coupled receptor internalization,ventricular septum development,dynamin family protein polymerization involved in mitochondrial fission,regulation of transcription, DNA-templated,Golgi to plasma membrane transport,endocytosis,receptor-mediated endocytosis,phagocytosis,signal transduction,spermatogenesis,response to light stimulus,positive regulation of lamellipodium assembly,antigen processing and presentation of exogenous peptide antigen via MHC class II,negative regulation of transforming growth factor beta receptor signaling pathway,regulation of axon extension,receptor internalization,transferrin transport,regulation of Rac protein signal transduction,aorta development,response to cocaine,positive regulation of apoptotic process,macropinocytosis,positive regulation of nitric oxide biosynthetic process,positive regulation of transcription, DNA-templated,synaptic vesicle transport,neuron projection morphogenesis,positive regulation of phagocytosis,regulation of nitric-oxide synthase activity,coronary vasculature development,membrane organization,membrane fusion,cellular response to carbon monoxide,cellular response to X-ray,cellular response to nitric oxide,positive regulation of substrate adhesion-dependent cell spreading,negative regulation of nonmotile primary cilium assembly,cellular response to dopamine,regulation of Golgi organization,positive regulation of sodium:potassium-exchanging ATPase activity,negative regulation of membrane tubulation
GOLT1B-Flag_DMSO / EV_FLI	P50851	P50851	-1.85963	1.85963	0.000405756	0.000159606	16	P50851	LRBA	Lipopolysaccharide-responsive and beige-like anchor protein	LRBA_HUMAN	3	-72.4453	0.275547	GOLT1B-Flag_DMSO	EV_FLI	lysosome,endoplasmic reticulum,Golgi apparatus,plasma membrane,membrane,integral component of membrane	molecular_function	biological_process
GOLT1B-Flag_DMSO / EV_FLI	P50914	P50914	-1.09736	1.09736	2.19979e-11	1.39779e-11	160	P50914	RPL14	60S ribosomal protein L14	RL14_HUMAN	6	-53.2629	0.467371	GOLT1B-Flag_DMSO	EV_FLI	cytosol,membrane,cytosolic large ribosomal subunit,extracellular exosome	RNA binding,structural constituent of ribosome,protein binding,cadherin binding	nuclear-transcribed mRNA catabolic process, nonsense-mediated decay,rRNA processing,translation,translational initiation,SRP-dependent cotranslational protein targeting to membrane,viral transcription,ribosomal large subunit biogenesis
GOLT1B-Flag_DMSO / EV_FLI	P50990	P50990	-0.660161	0.660161	1.33598e-27	1.54973e-27	672	P50990	CCT8	T-complex protein 1 subunit theta	TCPQ_HUMAN	32	-36.7192	0.632808	GOLT1B-Flag_DMSO	EV_FLI	zona pellucida receptor complex,extracellular region,nucleoplasm,cytoplasm,centrosome,cytosol,chaperonin-containing T-complex,microtubule,cilium,secretory granule lumen,azurophil granule lumen,cell body,intermediate filament cytoskeleton,extracellular exosome,ficolin-1-rich granule lumen	protein binding,ATP binding,ATPase activity, coupled,protein binding involved in protein folding,cadherin binding,unfolded protein binding	protein folding,'de novo' protein folding,binding of sperm to zona pellucida,positive regulation of telomere maintenance via telomerase,neutrophil degranulation,pore complex assembly,protein stabilization,chaperone-mediated protein folding,toxin transport,positive regulation of establishment of protein localization to telomere,positive regulation of protein localization to Cajal body,positive regulation of telomerase RNA localization to Cajal body
GOLT1B-Flag_DMSO / EV_FLI	P50991	P50991	-1.03914	1.03914	6.04321e-38	9.21202e-38	480	P50991	CCT4	T-complex protein 1 subunit delta	TCPD_HUMAN	23	-51.3381	0.486619	GOLT1B-Flag_DMSO	EV_FLI	zona pellucida receptor complex,nucleoplasm,centrosome,cytosol,chaperonin-containing T-complex,microtubule,melanosome,cell projection,cell body,extracellular exosome	RNA binding,protein binding,ATP binding,protein binding involved in protein folding,unfolded protein binding	protein folding,'de novo' protein folding,binding of sperm to zona pellucida,positive regulation of telomere maintenance via telomerase,protein stabilization,positive regulation of telomerase activity,chaperone-mediated protein folding,scaRNA localization to Cajal body,toxin transport,positive regulation of establishment of protein localization to telomere,positive regulation of protein localization to Cajal body,positive regulation of telomerase RNA localization to Cajal body
GOLT1B-Flag_DMSO / EV_FLI	P51636	P51636	-0.198933	0.198933	0.351303	0.08633	240	P51636	CAV2	Caveolin-2	CAV2_HUMAN	5	-12.8805	0.871195	GOLT1B-Flag_DMSO	EV_FLI	Golgi membrane,acrosomal membrane,intracellular,nucleus,Golgi apparatus,plasma membrane,integral component of plasma membrane,caveola,transport vesicle,extrinsic component of cytoplasmic side of plasma membrane,cytoplasmic vesicle,protein complex,membrane raft,perinuclear region of cytoplasm,focal adhesion	protein binding,protein kinase binding,protein binding, bridging,protein complex scaffold,protein homodimerization activity,protein heterodimerization activity,scaffold protein binding	negative regulation of endothelial cell proliferation,positive regulation of endothelial cell proliferation,vesicle fusion,mitochondrion organization,endoplasmic reticulum organization,regulation of mitotic nuclear division,insulin receptor signaling pathway,vesicle organization,receptor-mediated endocytosis of virus by host cell,negative regulation of transforming growth factor beta receptor signaling pathway,positive regulation of MAPK cascade,positive regulation of GTPase activity,positive regulation by host of viral release from host cell,positive regulation by host of viral process,vesicle docking,skeletal muscle fiber development,protein oligomerization,positive regulation of dopamine receptor signaling pathway,caveola assembly
GOLT1B-Flag_DMSO / EV_FLI	P51648	P51648	-0.0481608	0.0481608	0.22174	0.0573182	448	P51648	ALDH3A2	Fatty aldehyde dehydrogenase	AL3A2_HUMAN	19	-3.28315	0.967169	GOLT1B-Flag_DMSO	EV_FLI	mitochondrial inner membrane,peroxisomal membrane,endoplasmic reticulum membrane,integral component of membrane,intracellular membrane-bounded organelle,extracellular exosome	aldehyde dehydrogenase (NAD) activity,aldehyde dehydrogenase [NAD(P)+] activity,long-chain-alcohol oxidase activity	fatty acid alpha-oxidation,cellular aldehyde metabolic process,central nervous system development,peripheral nervous system development,epidermis development,sphingolipid biosynthetic process,phytol metabolic process,oxidation-reduction process
GOLT1B-Flag_DMSO / EV_FLI	P52272	P52272	-4.27573	4.27573	2.89746e-214	4.93484e-213	572	P52272	HNRNPM	Heterogeneous nuclear ribonucleoprotein M	HNRPM_HUMAN	28	-94.8373	0.0516269	GOLT1B-Flag_DMSO	EV_FLI	nucleoplasm,spliceosomal complex,nucleolus,integral component of plasma membrane,membrane,nuclear matrix,extracellular matrix,paraspeckles,extracellular exosome,catalytic step 2 spliceosome	RNA binding,protein binding,protein domain specific binding	alternative mRNA splicing, via spliceosome,mRNA splicing, via spliceosome,fibroblast growth factor receptor signaling pathway,RNA metabolic process
GOLT1B-Flag_DMSO / EV_FLI	P52732	P52732	-5.01262	5.01262	0	0	1488	P52732	KIF11	Kinesin-like protein KIF11	KIF11_HUMAN	62	-96.9022	0.0309779	GOLT1B-Flag_DMSO	EV_FLI	spindle,cytosol,kinesin complex,microtubule,membrane,mitotic spindle,spindle pole,spindle microtubule	microtubule motor activity,ATP binding,microtubule binding,ATP-dependent microtubule motor activity, plus-end-directed,protein kinase binding,protein complex binding	mitotic cell cycle,retrograde vesicle-mediated transport, Golgi to ER,microtubule-based movement,spindle organization,mitotic spindle organization,chromosome segregation,mitotic centrosome separation,antigen processing and presentation of exogenous peptide antigen via MHC class II,regulation of mitotic centrosome separation,cell division,mitotic spindle assembly
GOLT1B-Flag_DMSO / EV_FLI	P54709	P54709	0.251638	0.251638	4.10528e-07	2.04839e-07	320	P54709	ATP1B3	Sodium/potassium-transporting ATPase subunit beta-3	AT1B3_HUMAN	13	19.0558	1.19056	GOLT1B-Flag_DMSO	EV_FLI	plasma membrane,sodium:potassium-exchanging ATPase complex,caveola,melanosome,extracellular exosome	ATPase activator activity,sodium:potassium-exchanging ATPase activity,ATPase binding	transport,cellular sodium ion homeostasis,potassium ion import,establishment or maintenance of transmembrane electrochemical gradient,cellular potassium ion homeostasis,positive regulation of ATPase activity,ion transmembrane transport,sodium ion export from cell,protein stabilization,leukocyte migration,protein localization to plasma membrane,membrane repolarization,ATP hydrolysis coupled transmembrane transport,positive regulation of potassium ion transmembrane transporter activity,positive regulation of sodium ion export from cell,positive regulation of potassium ion import,regulation of cardiac conduction
GOLT1B-Flag_DMSO / EV_FLI	P55072	P55072	-2.65776	2.65776	0	0	2102	P55072	VCP	Transitional endoplasmic reticulum ATPase	TERA_HUMAN	75	-84.1535	0.158465	GOLT1B-Flag_DMSO	EV_FLI	proteasome complex,extracellular region,nucleus,nucleoplasm,cytoplasm,endoplasmic reticulum,endoplasmic reticulum membrane,lipid particle,cytosol,VCP-NPL4-UFD1 AAA ATPase complex,secretory granule lumen,azurophil granule lumen,site of double-strand break,Derlin-1 retrotranslocation complex,myelin sheath,intracellular membrane-bounded organelle,protein complex,perinuclear region of cytoplasm,extracellular exosome,ficolin-1-rich granule lumen,ATPase complex,VCP-NSFL1C complex	RNA binding,protein binding,ATP binding,lipid binding,ATPase activity,protein phosphatase binding,protein domain specific binding,polyubiquitin binding,ubiquitin protein ligase binding,deubiquitinase activator activity,K48-linked polyubiquitin binding,MHC class I protein binding,identical protein binding,ADP binding,ubiquitin-like protein ligase binding,BAT3 complex binding,ubiquitin-specific protease binding	DNA repair,double-strand break repair,protein folding,protein methylation,NADH metabolic process,ER to Golgi vesicle-mediated transport,autophagy,activation of cysteine-type endopeptidase activity involved in apoptotic process,cellular response to DNA damage stimulus,proteasomal protein catabolic process,positive regulation of mitochondrial membrane potential,macroautophagy,protein ubiquitination,protein deubiquitination,protein N-linked glycosylation via asparagine,viral genome replication,translesion synthesis,ER-associated ubiquitin-dependent protein catabolic process,endoplasmic reticulum unfolded protein response,retrograde protein transport, ER to cytosol,positive regulation of protein complex assembly,positive regulation of proteasomal ubiquitin-dependent protein catabolic process,endosome to lysosome transport via multivesicular body sorting pathway,protein hexamerization,ERAD pathway,regulation of apoptotic process,proteasome-mediated ubiquitin-dependent protein catabolic process,neutrophil degranulation,establishment of protein localization,positive regulation of protein catabolic process,ATP metabolic process,protein homooligomerization,transmembrane transport,Requires Ontology,aggresome assembly,error-free translesion synthesis,ER-associated misfolded protein catabolic process,flavin adenine dinucleotide catabolic process,autophagosome maturation,positive regulation of protein K63-linked deubiquitination,positive regulation of Lys63-specific deubiquitinase activity,regulation of aerobic respiration,positive regulation of oxidative phosphorylation,positive regulation of ubiquitin-specific protease activity,positive regulation of ATP biosynthetic process
GOLT1B-Flag_DMSO / EV_FLI	P55084	P55084	-2.13413	2.13413	2.74927e-86	1.00112e-85	850	P55084	HADHB	Trifunctional enzyme subunit beta, mitochondrial	ECHB_HUMAN	34	-77.2195	0.227805	GOLT1B-Flag_DMSO	EV_FLI	mitochondrion,mitochondrial envelope,mitochondrial outer membrane,mitochondrial inner membrane,endoplasmic reticulum,mitochondrial nucleoid,extracellular exosome	RNA binding,3-hydroxyacyl-CoA dehydrogenase activity,acetyl-CoA C-acyltransferase activity,enoyl-CoA hydratase activity,protein binding,long-chain-3-hydroxyacyl-CoA dehydrogenase activity	fatty acid beta-oxidation,cardiolipin acyl-chain remodeling
GOLT1B-Flag_DMSO / EV_FLI	P55769	P55769	2.0721	2.0721	7.80684e-23	7.78226e-23	144	P55769	SNU13	NHP2-like protein 1	NH2L1_HUMAN	6	320.498	4.20498	GOLT1B-Flag_DMSO	EV_FLI	dense fibrillar component,nucleus,nucleoplasm,nucleolus,box C/D snoRNP complex,small-subunit processome,protein complex,U4/U6 x U5 tri-snRNP complex,precatalytic spliceosome,cytosolic large ribosomal subunit	RNA binding,protein binding,U4 snRNA binding,U4atac snRNA binding,U3 snoRNA binding,box C/D snoRNA binding,ATPase binding,snoRNA binding	mRNA splicing, via spliceosome,maturation of LSU-rRNA,box C/D snoRNP assembly,rRNA processing,single fertilization,maturation of SSU-rRNA,translation
GOLT1B-Flag_DMSO / EV_FLI	P55884	P55884	-4.8617	4.8617	1.21772e-192	1.69787e-191	563	P55884	EIF3B	Eukaryotic translation initiation factor 3 subunit B	EIF3B_HUMAN	29	-96.5606	0.034394	GOLT1B-Flag_DMSO	EV_FLI	cytosol,eukaryotic translation initiation factor 3 complex,extracellular exosome,eukaryotic translation initiation factor 3 complex, eIF3m	RNA binding,translation initiation factor activity,protein binding,translation initiation factor binding,protein complex scaffold	translational initiation,regulation of translational initiation,IRES-dependent viral translational initiation,viral translational termination-reinitiation
GOLT1B-Flag_DMSO / EV_FLI	P56385	P56385	1.0976	1.0976	0.00232562	0.000839938	224	P56385	ATP5I	ATP synthase subunit e, mitochondrial	ATP5I_HUMAN	9	113.999	2.13999	GOLT1B-Flag_DMSO	EV_FLI	mitochondrial proton-transporting ATP synthase complex, coupling factor F(o),mitochondrion,mitochondrial inner membrane,mitochondrial proton-transporting ATP synthase complex	hydrogen ion transmembrane transporter activity,transmembrane transporter activity,ATPase activity	ATP biosynthetic process,cristae formation,mitochondrial ATP synthesis coupled proton transport
GOLT1B-Flag_DMSO / EV_FLI	P56962	P56962	0.141938	0.141938	0.365475	0.0894139	112	P56962	STX17	Syntaxin-17	STX17_HUMAN	9	10.3386	1.10339	GOLT1B-Flag_DMSO	EV_FLI	autophagosome membrane,mitochondrion,autophagosome,endoplasmic reticulum membrane,endoplasmic reticulum-Golgi intermediate compartment,cytosol,plasma membrane,ER to Golgi transport vesicle membrane,integral component of membrane,ER to Golgi transport vesicle,smooth endoplasmic reticulum membrane,SNARE complex,endoplasmic reticulum-Golgi intermediate compartment membrane,ER-mitochondrion membrane contact site,lysosomal membrane,rough endoplasmic reticulum,HOPS complex	SNARE binding,SNAP receptor activity,protein binding,protein kinase binding,protein phosphatase binding	intracellular protein transport,exocytosis,ER to Golgi vesicle-mediated transport,vesicle fusion,Golgi organization,autophagosome docking,protein localization to pre-autophagosomal structure,vesicle docking,endoplasmic reticulum-Golgi intermediate compartment organization,autophagosome maturation
GOLT1B-Flag_DMSO / EV_FLI	P57678	P57678	-0.0762641	0.0762641	0.00285196	0.0010195	288	P57678	GEMIN4	Gem-associated protein 4	GEMI4_HUMAN	14	-5.14893	0.948511	GOLT1B-Flag_DMSO	EV_FLI	nucleoplasm,nucleolus,cytoplasm,cytosol,membrane,nuclear body,small nuclear ribonucleoprotein complex,SMN complex,SMN-Sm protein complex,extracellular exosome,Gemini of coiled bodies	protein binding	spliceosomal snRNP assembly,rRNA processing,nuclear import
GOLT1B-Flag_DMSO / EV_FLI	P58107	P58107	1.39926	1.39926	8.00537e-116	4.58675e-115	1808	P58107	EPPK1	Epiplakin	EPIPL_HUMAN	94	163.766	2.63766	GOLT1B-Flag_DMSO	EV_FLI	cytoplasm,cytoskeleton,bicellular tight junction,basolateral plasma membrane,apicolateral plasma membrane,hemidesmosome,cell projection,keratin filament,cell periphery,perinucleolar compartment	RNA binding,cytoskeletal protein binding,intermediate filament binding	negative regulation of keratinocyte proliferation,negative regulation of cell migration,wound healing,intermediate filament organization,negative regulation of epithelial cell proliferation,negative regulation of keratinocyte migration,negative regulation of wound healing,regulation of epithelium regeneration
GOLT1B-Flag_DMSO / EV_FLI	P58876	P58876	0.458233	0.458233	0.0197361	0.00625868	32	P58876	HIST1H2BD	Histone H2B type 1-D	H2B1D_HUMAN	1	37.3858	1.37386	GOLT1B-Flag_DMSO	EV_FLI	nucleosome,nucleus,nucleoplasm,cytosol,extracellular exosome	molecular_function,DNA binding,protein heterodimerization activity	nucleosome assembly,protein ubiquitination
GOLT1B-Flag_DMSO / EV_FLI	P59998	P59998	-1.47716	1.47716	3.60123e-14	2.61433e-14	112	P59998	ARPC4	Actin-related protein 2/3 complex subunit 4	ARPC4_HUMAN	8	-64.0805	0.359195	GOLT1B-Flag_DMSO	EV_FLI	cytosol,Arp2/3 protein complex,cell projection,extracellular exosome	structural constituent of cytoskeleton,protein binding,enzyme binding,protein binding, bridging,actin filament binding	actin filament polymerization,Arp2/3 complex-mediated actin nucleation,Fc-gamma receptor signaling pathway involved in phagocytosis,actin nucleation,ephrin receptor signaling pathway,membrane organization
GOLT1B-Flag_DMSO / EV_FLI	P60842	P60842	-1.2401	1.2401	1.68487e-29	2.0567e-29	505	P60842	EIF4A1	Eukaryotic initiation factor 4A-I	IF4A1_HUMAN	21	-57.6658	0.423342	GOLT1B-Flag_DMSO	EV_FLI	cytoplasm,cytosol,membrane,eukaryotic translation initiation factor 4F complex,extracellular matrix,extracellular exosome,nucleus	RNA cap binding,RNA binding,double-stranded RNA binding,mRNA binding,translation initiation factor activity,ATP-dependent RNA helicase activity,helicase activity,protein binding,ATP binding,translation factor activity, RNA binding	nuclear-transcribed mRNA poly(A) tail shortening,translational initiation,regulation of gene expression,RNA secondary structure unwinding,viral process
GOLT1B-Flag_DMSO / EV_FLI	P60866	P60866	0.478127	0.478127	4.24653e-11	2.65661e-11	400	P60866	RPS20	40S ribosomal protein S20	RS20_HUMAN	12	39.2935	1.39293	GOLT1B-Flag_DMSO	EV_FLI	nucleoplasm,cytosol,membrane,cytosolic small ribosomal subunit,extracellular matrix,extracellular exosome	RNA binding,structural constituent of ribosome,protein binding	nuclear-transcribed mRNA catabolic process, nonsense-mediated decay,cytoplasmic translation,rRNA processing,translation,translational initiation,SRP-dependent cotranslational protein targeting to membrane,viral transcription
GOLT1B-Flag_DMSO / EV_FLI	P60891	P60891	-3.18532	3.18532	5.78049e-126	3.73178e-125	464	P60891	PRPS1	Ribose-phosphate pyrophosphokinase 1	PRPS1_HUMAN	16	-89.0069	0.109931	GOLT1B-Flag_DMSO	EV_FLI	cytosol	magnesium ion binding,ribose phosphate diphosphokinase activity,protein binding,ATP binding,kinase activity,identical protein binding,protein homodimerization activity	5-phosphoribose 1-diphosphate biosynthetic process,purine nucleobase metabolic process,purine nucleotide biosynthetic process,pyrimidine nucleotide biosynthetic process,nervous system development,nucleoside metabolic process,ribonucleoside monophosphate biosynthetic process,phosphorylation,urate biosynthetic process,hypoxanthine biosynthetic process
GOLT1B-Flag_DMSO / EV_FLI	P60903	P60903	-2.5052	2.5052	9.86693e-26	1.08022e-25	112	P60903	S100A10	Protein S100-A10	S10AA_HUMAN	5	-82.386	0.17614	GOLT1B-Flag_DMSO	EV_FLI	extracellular region,endoplasmic reticulum,extrinsic component of plasma membrane,extracellular exosome,membrane raft	calcium ion binding,protein binding,protein homodimerization activity,ion channel binding,lipid binding	membrane raft assembly,membrane budding,response to drug,positive regulation of GTPase activity,positive regulation of binding,protein heterotetramerization,positive regulation of stress fiber assembly,positive regulation of focal adhesion assembly,protein localization to plasma membrane,positive regulation of substrate adhesion-dependent cell spreading
GOLT1B-Flag_DMSO / EV_FLI	P61247	P61247	-1.28633	1.28633	3.36978e-69	9.28789e-69	772	P61247	RPS3A	40S ribosomal protein S3a	RS3A_HUMAN	28	-59.0008	0.409992	GOLT1B-Flag_DMSO	EV_FLI	nucleus,nucleoplasm,nucleolus,cytoplasm,endoplasmic reticulum,cytosol,focal adhesion,cytosolic small ribosomal subunit,intracellular ribonucleoprotein complex,extracellular matrix,extracellular exosome	RNA binding,structural constituent of ribosome,protein binding,mRNA 5'-UTR binding	nuclear-transcribed mRNA catabolic process, nonsense-mediated decay,cytoplasmic translation,rRNA processing,translation,translational initiation,SRP-dependent cotranslational protein targeting to membrane,viral transcription,cell differentiation,negative regulation of apoptotic process
GOLT1B-Flag_DMSO / EV_FLI	P61254	P61254	-1.41229	1.41229	2.44838e-37	3.67667e-37	368	P61254	RPL26	60S ribosomal protein L26	RL26_HUMAN	12	-62.4284	0.375716	GOLT1B-Flag_DMSO	EV_FLI	nucleoplasm,nucleolus,cytoplasm,cytosol,membrane,cytosolic large ribosomal subunit,cytosolic ribosome,extracellular exosome,ribonucleoprotein complex	RNA binding,structural constituent of ribosome,protein binding,mRNA 5'-UTR binding	nuclear-transcribed mRNA catabolic process, nonsense-mediated decay,cytoplasmic translation,rRNA processing,translation,translational initiation,SRP-dependent cotranslational protein targeting to membrane,DNA damage response, signal transduction by p53 class mediator resulting in cell cycle arrest,viral transcription,cellular response to UV,ribosomal large subunit biogenesis,positive regulation of translation,cellular response to gamma radiation,positive regulation of DNA damage response, signal transduction by p53 class mediator resulting in transcription of p21 class mediator,positive regulation of intrinsic apoptotic signaling pathway in response to DNA damage by p53 class mediator,regulation of translation involved in cellular response to UV
GOLT1B-Flag_DMSO / EV_FLI	P61313	P61313	-0.839004	0.839004	0.000299238	0.000119408	320	P61313	RPL15	60S ribosomal protein L15	RL15_HUMAN	12	-44.097	0.55903	GOLT1B-Flag_DMSO	EV_FLI	nucleus,cytosol,ribosome,membrane,cytosolic large ribosomal subunit,A band,extracellular exosome	RNA binding,structural constituent of ribosome,protein binding,cadherin binding	nuclear-transcribed mRNA catabolic process, nonsense-mediated decay,cytoplasmic translation,rRNA processing,translation,translational initiation,SRP-dependent cotranslational protein targeting to membrane,viral transcription,response to ethanol
GOLT1B-Flag_DMSO / EV_FLI	P61353	P61353	-0.0763672	0.0763672	5.74635e-29	6.91309e-29	256	P61353	RPL27	60S ribosomal protein L27	RL27_HUMAN	7	-5.15571	0.948443	GOLT1B-Flag_DMSO	EV_FLI	nucleus,cytosol,ribosome,focal adhesion,membrane,cytosolic large ribosomal subunit,intracellular ribonucleoprotein complex,extracellular matrix,extracellular exosome	RNA binding,structural constituent of ribosome	nuclear-transcribed mRNA catabolic process, nonsense-mediated decay,rRNA processing,translation,translational initiation,SRP-dependent cotranslational protein targeting to membrane,viral transcription
GOLT1B-Flag_DMSO / EV_FLI	P61513	P61513	3.70729	3.70729	4.36855e-56	9.62404e-56	336	P61513	RPL37A	60S ribosomal protein L37a	RL37A_HUMAN	12	1206.19	13.0619	GOLT1B-Flag_DMSO	EV_FLI	nucleus,cytosol,focal adhesion,cytosolic large ribosomal subunit,extracellular exosome	RNA binding,structural constituent of ribosome,protein binding,metal ion binding	nuclear-transcribed mRNA catabolic process, nonsense-mediated decay,rRNA processing,translation,translational initiation,SRP-dependent cotranslational protein targeting to membrane,viral transcription
GOLT1B-Flag_DMSO / EV_FLI	P61978	P61978	-5.39788	5.39788	2.92308e-121	1.78502e-120	416	P61978	HNRNPK	Heterogeneous nuclear ribonucleoprotein K	HNRPK_HUMAN	19	-97.6282	0.0237179	GOLT1B-Flag_DMSO	EV_FLI	nuclear chromatin,podosome,nucleus,nucleoplasm,cytoplasm,focal adhesion,membrane,extracellular matrix,cell projection,extracellular exosome,catalytic step 2 spliceosome	RNA polymerase II core promoter proximal region sequence-specific DNA binding,transcriptional activator activity, RNA polymerase II core promoter proximal region sequence-specific binding,single-stranded DNA binding,RNA binding,protein binding,protein domain specific binding,identical protein binding,cadherin binding	mRNA splicing, via spliceosome,transcription from RNA polymerase II promoter,RNA processing,signal transduction,regulation of low-density lipoprotein particle clearance,viral process,RNA metabolic process,negative regulation of apoptotic process,positive regulation of low-density lipoprotein particle receptor biosynthetic process,positive regulation of transcription from RNA polymerase II promoter,negative regulation of mRNA splicing, via spliceosome,positive regulation of receptor-mediated endocytosis,regulation of lipid transport by positive regulation of transcription from RNA polymerase II promoter,regulation of intrinsic apoptotic signaling pathway in response to DNA damage by p53 class mediator
GOLT1B-Flag_DMSO / EV_FLI	P61981	P61981	0.835394	0.835394	0.000903904	0.000342231	112	P61981	YWHAG	14-3-3 protein gamma	1433G_HUMAN	5	78.4345	1.78434	GOLT1B-Flag_DMSO	EV_FLI	mitochondrion,cytosol,focal adhesion,membrane,cytoplasmic vesicle membrane,myelin sheath,extracellular exosome	RNA binding,protein kinase C binding,insulin-like growth factor receptor binding,protein binding,protein kinase C inhibitor activity,protein domain specific binding,receptor tyrosine kinase binding,identical protein binding	G2/M transition of mitotic cell cycle,negative regulation of protein kinase activity,protein targeting,regulation of signal transduction,regulation of G2/M transition of mitotic cell cycle,cellular response to insulin stimulus,regulation of neuron differentiation,regulation of synaptic plasticity,membrane organization,negative regulation of protein serine/threonine kinase activity,ciliary basal body docking,positive regulation of protein insertion into mitochondrial membrane involved in apoptotic signaling pathway
GOLT1B-Flag_DMSO / EV_FLI	P62081	P62081	-3.70976	3.70976	8.13172e-165	8.57575e-164	704	P62081	RPS7	40S ribosomal protein S7	RS7_HUMAN	20	-92.3572	0.0764279	GOLT1B-Flag_DMSO	EV_FLI	nucleus,nucleoplasm,nucleolus,cytosol,ribosome,focal adhesion,membrane,cytosolic small ribosomal subunit,intracellular ribonucleoprotein complex,90S preribosome,extracellular matrix,small-subunit processome,protein complex,extracellular exosome,centrosome	RNA binding,mRNA 3'-UTR binding,structural constituent of ribosome,protein binding,protein kinase binding,mRNA 5'-UTR binding,ubiquitin ligase inhibitor activity	nuclear-transcribed mRNA catabolic process, nonsense-mediated decay,neural tube closure,cytoplasmic translation,rRNA processing,translation,translational initiation,SRP-dependent cotranslational protein targeting to membrane,positive regulation of gene expression,viral transcription,cell differentiation,ribosomal small subunit biogenesis,protein stabilization,positive regulation of intrinsic apoptotic signaling pathway by p53 class mediator,negative regulation of ubiquitin protein ligase activity,negative regulation of protein ubiquitination involved in ubiquitin-dependent protein catabolic process
GOLT1B-Flag_DMSO / EV_FLI	P62158	P62158	-1.90188	1.90188	1.6305e-58	3.74695e-58	557	P62158	CALM1	Calmodulin	CALM_HUMAN	17	-73.2405	0.267595	GOLT1B-Flag_DMSO	EV_FLI
GOLT1B-Flag_DMSO / EV_FLI	P62241	P62241	-1.6093	1.6093	7.88207e-25	8.39582e-25	384	P62241	RPS8	40S ribosomal protein S8	RS8_HUMAN	16	-67.2242	0.327758	GOLT1B-Flag_DMSO	EV_FLI	nucleus,nucleoplasm,endoplasmic reticulum,cytosol,focal adhesion,membrane,cytosolic small ribosomal subunit,intracellular ribonucleoprotein complex,extracellular exosome	RNA binding,structural constituent of ribosome	nuclear-transcribed mRNA catabolic process, nonsense-mediated decay,maturation of SSU-rRNA from tricistronic rRNA transcript (SSU-rRNA, 5.8S rRNA, LSU-rRNA),rRNA processing,translation,translational initiation,SRP-dependent cotranslational protein targeting to membrane,viral transcription
GOLT1B-Flag_DMSO / EV_FLI	P62249	P62249	2.22753	2.22753	7.69522e-155	7.25742e-154	800	P62249	RPS16	40S ribosomal protein S16	RS16_HUMAN	30	368.331	4.68331	GOLT1B-Flag_DMSO	EV_FLI	nucleoplasm,cytosol,focal adhesion,small ribosomal subunit,membrane,cytosolic small ribosomal subunit,extracellular matrix,extracellular exosome	RNA binding,structural constituent of ribosome,protein binding	nuclear-transcribed mRNA catabolic process, nonsense-mediated decay,maturation of SSU-rRNA from tricistronic rRNA transcript (SSU-rRNA, 5.8S rRNA, LSU-rRNA),rRNA processing,translation,translational initiation,SRP-dependent cotranslational protein targeting to membrane,viral transcription,ribosomal small subunit biogenesis,liver regeneration,cellular response to leukemia inhibitory factor
GOLT1B-Flag_DMSO / EV_FLI	P62263	P62263	-0.339649	0.339649	1.47826e-06	7.11225e-07	656	P62263	RPS14	40S ribosomal protein S14	RS14_HUMAN	18	-20.9767	0.790233	GOLT1B-Flag_DMSO	EV_FLI	nucleoplasm,nucleolus,mitochondrion,cytosol,focal adhesion,membrane,cytosolic small ribosomal subunit,extracellular matrix,extracellular exosome	RNA binding,structural constituent of ribosome,protein binding,translation regulator activity,mRNA 5'-UTR binding,small ribosomal subunit rRNA binding	ribosomal small subunit assembly,negative regulation of transcription from RNA polymerase II promoter,nuclear-transcribed mRNA catabolic process, nonsense-mediated decay,maturation of SSU-rRNA from tricistronic rRNA transcript (SSU-rRNA, 5.8S rRNA, LSU-rRNA),rRNA processing,translation,translational initiation,regulation of translation,SRP-dependent cotranslational protein targeting to membrane,viral transcription,erythrocyte differentiation,maturation of SSU-rRNA
GOLT1B-Flag_DMSO / EV_FLI	P62266	P62266	-4.57071	4.57071	9.05518e-26	9.92633e-26	208	P62266	RPS23	40S ribosomal protein S23	RS23_HUMAN	6	-95.792	0.0420802	GOLT1B-Flag_DMSO	EV_FLI	nucleoplasm,endoplasmic reticulum,cytosol,ribosome,membrane,cytosolic small ribosomal subunit	RNA binding,structural constituent of ribosome,protein binding	nuclear-transcribed mRNA catabolic process, nonsense-mediated decay,rRNA processing,translation,translational initiation,SRP-dependent cotranslational protein targeting to membrane,viral transcription,stress granule assembly,maintenance of translational fidelity
GOLT1B-Flag_DMSO / EV_FLI	P62269	P62269	-3.86293	3.86293	1.52046e-113	8.44779e-113	432	P62269	RPS18	40S ribosomal protein S18	RS18_HUMAN	18	-93.127	0.0687296	GOLT1B-Flag_DMSO	EV_FLI	nucleus,nucleoplasm,cytosol,ribosome,focal adhesion,small ribosomal subunit,membrane,cytosolic small ribosomal subunit,extracellular matrix,extracellular exosome	RNA binding,structural constituent of ribosome,protein binding,rRNA binding	nuclear-transcribed mRNA catabolic process, nonsense-mediated decay,rRNA processing,translation,translational initiation,SRP-dependent cotranslational protein targeting to membrane,viral transcription,ribosome biogenesis
GOLT1B-Flag_DMSO / EV_FLI	P62273	P62273	-1.18678	1.18678	8.94252e-09	4.93391e-09	160	P62273	RPS29	40S ribosomal protein S29	RS29_HUMAN	4	-56.0718	0.439282	GOLT1B-Flag_DMSO	EV_FLI	nucleoplasm,cytosol,focal adhesion,small ribosomal subunit,cytosolic small ribosomal subunit,extracellular exosome	structural constituent of ribosome,zinc ion binding	nuclear-transcribed mRNA catabolic process, nonsense-mediated decay,rRNA processing,translation,translational initiation,SRP-dependent cotranslational protein targeting to membrane,viral transcription
GOLT1B-Flag_DMSO / EV_FLI	P62277	P62277	-1.16715	1.16715	1.97695e-24	2.07757e-24	288	P62277	RPS13	40S ribosomal protein S13	RS13_HUMAN	11	-55.4698	0.445302	GOLT1B-Flag_DMSO	EV_FLI	nucleus,nucleoplasm,nucleolus,cytosol,ribosome,focal adhesion,membrane,cytosolic small ribosomal subunit,extracellular matrix,extracellular exosome	RNA binding,mRNA binding,structural constituent of ribosome,protein binding,mRNA 5'-UTR binding,small ribosomal subunit rRNA binding	nuclear-transcribed mRNA catabolic process, nonsense-mediated decay,rRNA processing,translation,translational initiation,SRP-dependent cotranslational protein targeting to membrane,viral transcription,negative regulation of RNA splicing
GOLT1B-Flag_DMSO / EV_FLI	P62280	P62280	-0.607276	0.607276	1.81213e-13	1.27472e-13	608	P62280	RPS11	40S ribosomal protein S11	RS11_HUMAN	21	-34.3565	0.656435	GOLT1B-Flag_DMSO	EV_FLI	nucleoplasm,nucleolus,cytoplasm,cytosol,ribosome,focal adhesion,membrane,cytosolic small ribosomal subunit,extracellular matrix,extracellular exosome	RNA binding,structural constituent of ribosome,protein binding,rRNA binding	nuclear-transcribed mRNA catabolic process, nonsense-mediated decay,rRNA processing,translation,translational initiation,SRP-dependent cotranslational protein targeting to membrane,viral transcription
GOLT1B-Flag_DMSO / EV_FLI	P62310	P62310	-4.01251	4.01251	3.6868e-15	2.78763e-15	64	P62310	LSM3	U6 snRNA-associated Sm-like protein LSm3	LSM3_HUMAN	3	-93.8039	0.0619605	GOLT1B-Flag_DMSO	EV_FLI	cytoplasmic mRNA processing body,nucleus,nucleoplasm,U6 snRNP,cytosol,U4/U6 x U5 tri-snRNP complex,precatalytic spliceosome,catalytic step 2 spliceosome,Lsm1-7-Pat1 complex	RNA binding,protein binding	mRNA splicing, via spliceosome,mRNA processing,cytoplasmic mRNA processing body assembly,exonucleolytic nuclear-transcribed mRNA catabolic process involved in deadenylation-dependent decay
GOLT1B-Flag_DMSO / EV_FLI	P62316	P62316	-2.60023	2.60023	1.19794e-122	7.41642e-122	512	P62316	SNRPD2	Small nuclear ribonucleoprotein Sm D2	SMD2_HUMAN	13	-83.5088	0.164912	GOLT1B-Flag_DMSO	EV_FLI	nucleoplasm,spliceosomal complex,U5 snRNP,U1 snRNP,U2 snRNP,U4 snRNP,U12-type spliceosomal complex,cytosol,small nuclear ribonucleoprotein complex,methylosome,pICln-Sm protein complex,SMN-Sm protein complex,U4/U6 x U5 tri-snRNP complex,extracellular exosome,precatalytic spliceosome,catalytic step 2 spliceosome	RNA binding,protein binding	spliceosomal complex assembly,spliceosomal snRNP assembly,mRNA splicing, via spliceosome,RNA splicing,nuclear import
GOLT1B-Flag_DMSO / EV_FLI	P62424	P62424	-0.486171	0.486171	6.29455e-07	3.10516e-07	496	P62424	RPL7A	60S ribosomal protein L7a	RL7A_HUMAN	17	-28.6083	0.713917	GOLT1B-Flag_DMSO	EV_FLI	nucleus,nucleolus,cytoplasm,cytosol,focal adhesion,membrane,cytosolic large ribosomal subunit,polysomal ribosome,extracellular exosome	RNA binding,structural constituent of ribosome,protein binding,cadherin binding	nuclear-transcribed mRNA catabolic process, nonsense-mediated decay,maturation of LSU-rRNA,rRNA processing,translation,translational initiation,SRP-dependent cotranslational protein targeting to membrane,viral transcription
GOLT1B-Flag_DMSO / EV_FLI	P62699	P62699	-3.3294	3.3294	2.09014e-20	1.92008e-20	80	P62699	YPEL5	Protein yippee-like 5	YPEL5_HUMAN	4	-90.0517	0.0994833	GOLT1B-Flag_DMSO	EV_FLI	extracellular region,tertiary granule lumen,ficolin-1-rich granule lumen	metal ion binding	neutrophil degranulation
GOLT1B-Flag_DMSO / EV_FLI	P62701	P62701	-1.59656	1.59656	2.53996e-38	3.90537e-38	736	P62701	RPS4X	40S ribosomal protein S4, X isoform	RS4X_HUMAN	26	-66.9336	0.330664	GOLT1B-Flag_DMSO	EV_FLI	nucleoplasm,cytosol,ribosome,polysome,focal adhesion,small ribosomal subunit,membrane,cytosolic small ribosomal subunit,intracellular ribonucleoprotein complex,extracellular matrix,cytoplasmic ribonucleoprotein granule,extracellular exosome	RNA binding,structural constituent of ribosome,protein binding,rRNA binding	nuclear-transcribed mRNA catabolic process, nonsense-mediated decay,rRNA processing,translation,translational initiation,SRP-dependent cotranslational protein targeting to membrane,multicellular organism development,positive regulation of cell proliferation,viral transcription,response to ethanol,positive regulation of translation
GOLT1B-Flag_DMSO / EV_FLI	P62750	P62750	-1.26811	1.26811	1.16307e-27	1.35071e-27	464	P62750	RPL23A	60S ribosomal protein L23a	RL23A_HUMAN	15	-58.4796	0.415204	GOLT1B-Flag_DMSO	EV_FLI	nucleus,nucleolus,cytoplasm,cytosol,cytosolic large ribosomal subunit,extracellular exosome,TORC2 complex	RNA binding,structural constituent of ribosome,protein binding,rRNA binding,cadherin binding	ribosomal large subunit assembly,nuclear-transcribed mRNA catabolic process, nonsense-mediated decay,rRNA processing,translation,translational initiation,SRP-dependent cotranslational protein targeting to membrane,cell proliferation,viral transcription
GOLT1B-Flag_DMSO / EV_FLI	P62753	P62753	-1.29844	1.29844	1.66266e-26	1.86711e-26	256	P62753	RPS6	40S ribosomal protein S6	RS6_HUMAN	12	-59.3434	0.406566	GOLT1B-Flag_DMSO	EV_FLI	nucleus,nucleoplasm,nucleolus,endoplasmic reticulum,cytosol,polysome,small ribosomal subunit,membrane,cytosolic small ribosomal subunit,dendrite,intracellular ribonucleoprotein complex,cytoplasmic ribonucleoprotein granule,cell body,perinuclear region of cytoplasm	RNA binding,structural constituent of ribosome,protein binding,protein kinase binding	G1/S transition of mitotic cell cycle,nuclear-transcribed mRNA catabolic process, nonsense-mediated decay,placenta development,T cell proliferation involved in immune response,rRNA processing,translation,translational initiation,SRP-dependent cotranslational protein targeting to membrane,activation-induced cell death of T cells,mitotic cell cycle checkpoint,gastrulation,viral transcription,oogenesis stage,TOR signaling,T cell differentiation in thymus,ribosomal small subunit biogenesis,glucose homeostasis,positive regulation of apoptotic process,negative regulation of apoptotic process,erythrocyte development
GOLT1B-Flag_DMSO / EV_FLI	P62805	P62805	0.879819	0.879819	8.3981e-40	1.3375e-39	816	P62805	HIST1H4A	Histone H4	H4_HUMAN	22	84.0144	1.84014	GOLT1B-Flag_DMSO	EV_FLI	nuclear chromosome,nuclear chromosome, telomeric region,nucleosome,nuclear nucleosome,extracellular region,nucleus,nucleoplasm,membrane,extracellular matrix,protein complex,extracellular exosome	DNA binding,RNA binding,protein binding,protein domain specific binding,histone binding,protein heterodimerization activity	chromatin silencing at rDNA,double-strand break repair via nonhomologous end joining,nucleosome assembly,DNA replication-dependent nucleosome assembly,DNA replication-independent nucleosome assembly,DNA-templated transcription, initiation,telomere capping,telomere organization,CENP-A containing nucleosome assembly,cellular protein metabolic process,regulation of megakaryocyte differentiation,negative regulation of megakaryocyte differentiation,negative regulation of gene expression, epigenetic,positive regulation of gene expression, epigenetic,protein heterotetramerization,regulation of gene silencing by miRNA,regulation of hematopoietic stem cell differentiation,beta-catenin-TCF complex assembly
GOLT1B-Flag_DMSO / EV_FLI	P62826	P62826	-2.221	2.221	1.96443e-23	2.00023e-23	240	P62826	RAN	GTP-binding nuclear protein Ran	RAN_HUMAN	13	-78.5508	0.214492	GOLT1B-Flag_DMSO	EV_FLI	male germ cell nucleus,manchette,nucleus,nuclear envelope,nuclear pore,nucleoplasm,nucleolus,cytoplasm,centriole,cytosol,membrane,midbody,extracellular matrix,sperm flagellum,melanosome,RNA nuclear export complex,protein complex,host cell,recycling endosome,extracellular exosome,Flemming body,chromatin	magnesium ion binding,chromatin binding,transcription coactivator activity,RNA binding,GTPase activity,protein binding,GTP binding,GDP binding,protein domain specific binding,protein complex binding,cadherin binding,dynein intermediate chain binding,protein heterodimerization activity,androgen receptor binding,importin-alpha family protein binding,nucleocytoplasmic transporter activity,pre-miRNA binding,Requires Ontology	ribosomal large subunit export from nucleus,ribosomal small subunit export from nucleus,protein import into nucleus, translocation,mitotic cell cycle,DNA metabolic process,tRNA export from nucleus,protein import into nucleus,protein export from nucleus,mitotic spindle organization,spermatid development,miRNA metabolic process,viral process,hippocampus development,actin cytoskeleton organization,androgen receptor signaling pathway,positive regulation of protein binding,cellular protein complex localization,pre-miRNA export from nucleus,regulation of cholesterol biosynthetic process,positive regulation of transcription, DNA-templated,cell division,regulation of gene silencing by miRNA,cellular response to mineralocorticoid stimulus,intracellular transport of virus,protein localization to nucleolus
GOLT1B-Flag_DMSO / EV_FLI	P62829	P62829	1.50998	1.50998	7.20348e-87	2.65542e-86	756	P62829	RPL23	60S ribosomal protein L23	RL23_HUMAN	19	184.806	2.84806	GOLT1B-Flag_DMSO	EV_FLI	nucleoplasm,nucleolus,cytoplasm,cytosol,ribosome,focal adhesion,membrane,cytosolic large ribosomal subunit,extracellular matrix,protein complex,extracellular exosome	transcription coactivator binding,RNA binding,structural constituent of ribosome,protein binding,ubiquitin protein ligase binding,large ribosomal subunit rRNA binding,ubiquitin ligase inhibitor activity	negative regulation of transcription from RNA polymerase II promoter,nuclear-transcribed mRNA catabolic process, nonsense-mediated decay,rRNA processing,translation,translational initiation,ribosomal protein import into nucleus,SRP-dependent cotranslational protein targeting to membrane,positive regulation of cell proliferation,positive regulation of gene expression,viral transcription,protein-DNA complex disassembly,positive regulation of transcription from RNA polymerase II promoter,protein stabilization,negative regulation of cell cycle arrest,positive regulation of cell cycle arrest,cellular response to actinomycin D,positive regulation of signal transduction by p53 class mediator,negative regulation of ubiquitin protein ligase activity,negative regulation of protein ubiquitination involved in ubiquitin-dependent protein catabolic process
GOLT1B-Flag_DMSO / EV_FLI	P62851	P62851	1.94322	1.94322	4.77948e-102	2.22198e-101	544	P62851	RPS25	40S ribosomal protein S25	RS25_HUMAN	20	284.563	3.84563	GOLT1B-Flag_DMSO	EV_FLI	nucleus,nucleoplasm,nucleolus,cytosol,ribosome,small ribosomal subunit,cytosolic small ribosomal subunit,extracellular matrix,extracellular exosome	RNA binding,protein binding	nuclear-transcribed mRNA catabolic process, nonsense-mediated decay,rRNA processing,translation,translational initiation,SRP-dependent cotranslational protein targeting to membrane,viral transcription
GOLT1B-Flag_DMSO / EV_FLI	P62861	P62861	4.15082	4.15082	1.49547e-86	5.47774e-86	208	P62861	FAU	40S ribosomal protein S30	RS30_HUMAN	5	1676.33	17.7633	GOLT1B-Flag_DMSO	EV_FLI
GOLT1B-Flag_DMSO / EV_FLI	P62888	P62888	2.59055	2.59055	1.09249e-59	2.56535e-59	464	P62888	RPL30	60S ribosomal protein L30	RL30_HUMAN	14	502.327	6.02327	GOLT1B-Flag_DMSO	EV_FLI	nucleus,cytosol,focal adhesion,membrane,cytosolic large ribosomal subunit,extracellular matrix,extracellular exosome	RNA binding,structural constituent of ribosome,protein binding	nuclear-transcribed mRNA catabolic process, nonsense-mediated decay,cytoplasmic translation,rRNA processing,translation,translational initiation,SRP-dependent cotranslational protein targeting to membrane,viral transcription,killing of cells of other organism,defense response to Gram-negative bacterium,Requires Ontology
GOLT1B-Flag_DMSO / EV_FLI	P62899	P62899	-1.8645	1.8645	1.05489e-28	1.25978e-28	176	P62899	RPL31	60S ribosomal protein L31	RL31_HUMAN	6	-72.5381	0.274619	GOLT1B-Flag_DMSO	EV_FLI	cytosol,focal adhesion,membrane,cytosolic large ribosomal subunit,extracellular exosome	RNA binding,structural constituent of ribosome,protein binding	nuclear-transcribed mRNA catabolic process, nonsense-mediated decay,cytoplasmic translation,rRNA processing,translation,translational initiation,SRP-dependent cotranslational protein targeting to membrane,viral transcription
GOLT1B-Flag_DMSO / EV_FLI	P62906	P62906	-0.0534527	0.0534527	0.0391501	0.0117961	832	P62906	RPL10A	60S ribosomal protein L10a	RL10A_HUMAN	20	-3.63726	0.963627	GOLT1B-Flag_DMSO	EV_FLI	nucleus,cytosol,focal adhesion,membrane,cytosolic large ribosomal subunit,extracellular exosome	RNA binding,structural constituent of ribosome,protein binding	nuclear-transcribed mRNA catabolic process, nonsense-mediated decay,maturation of LSU-rRNA,rRNA processing,translation,translational initiation,SRP-dependent cotranslational protein targeting to membrane,viral transcription,response to ethanol
GOLT1B-Flag_DMSO / EV_FLI	P62910	P62910	-1.52219	1.52219	6.5672e-38	1.00042e-37	288	P62910	RPL32	60S ribosomal protein L32	RL32_HUMAN	10	-65.1843	0.348157	GOLT1B-Flag_DMSO	EV_FLI	cytosol,membrane,cytosolic large ribosomal subunit	RNA binding,structural constituent of ribosome	nuclear-transcribed mRNA catabolic process, nonsense-mediated decay,rRNA processing,translation,translational initiation,SRP-dependent cotranslational protein targeting to membrane,viral transcription
GOLT1B-Flag_DMSO / EV_FLI	P62917	P62917	-1.69093	1.69093	4.18483e-42	7.02592e-42	480	P62917	RPL8	60S ribosomal protein L8	RL8_HUMAN	17	-69.0273	0.309727	GOLT1B-Flag_DMSO	EV_FLI	cytosol,focal adhesion,membrane,cytosolic large ribosomal subunit	RNA binding,structural constituent of ribosome,rRNA binding	nuclear-transcribed mRNA catabolic process, nonsense-mediated decay,cytoplasmic translation,rRNA processing,translation,translational initiation,SRP-dependent cotranslational protein targeting to membrane,viral transcription
GOLT1B-Flag_DMSO / EV_FLI	P62979	P62979	-2.05038	2.05038	9.03171e-14	6.44278e-14	240	P62979	RPS27A	Ubiquitin-40S ribosomal protein S27a	RS27A_HUMAN	10	-75.8579	0.241421	GOLT1B-Flag_DMSO	EV_FLI	extracellular space,nucleus,nucleoplasm,nucleolus,cytoplasm,mitochondrial outer membrane,endoplasmic reticulum membrane,cytosol,plasma membrane,endosome membrane,small ribosomal subunit,membrane,cytosolic small ribosomal subunit,endocytic vesicle membrane,vesicle,myelin sheath,host cell,endoplasmic reticulum quality control compartment,extracellular exosome	RNA binding,structural constituent of ribosome,protein binding,metal ion binding	G2/M transition of mitotic cell cycle,negative regulation of transcription from RNA polymerase II promoter,MAPK cascade,nuclear-transcribed mRNA catabolic process, nonsense-mediated decay,activation of MAPK activity,protein polyubiquitination,nucleotide-excision repair, DNA damage recognition,nucleotide-excision repair, DNA duplex unwinding,stimulatory C-type lectin receptor signaling pathway,MyD88-dependent toll-like receptor signaling pathway,MyD88-independent toll-like receptor signaling pathway,glycogen biosynthetic process,transcription-coupled nucleotide-excision repair,nucleotide-excision repair, preincision complex assembly,nucleotide-excision repair, DNA incision, 5'-to lesion,nucleotide-excision repair, DNA gap filling,rRNA processing,translation,translational initiation,protein folding,SRP-dependent cotranslational protein targeting to membrane,cellular iron ion homeostasis,DNA damage response, signal transduction by p53 class mediator resulting in cell cycle arrest,transforming growth factor beta receptor signaling pathway,Notch signaling pathway,I-kappaB kinase/NF-kappaB signaling,JNK cascade,fibroblast growth factor receptor signaling pathway,regulation of tumor necrosis factor-mediated signaling pathway,negative regulation of G2/M transition of mitotic cell cycle,Wnt signaling pathway,endosomal transport,macroautophagy,protein ubiquitination,protein deubiquitination,viral life cycle,virion assembly,viral transcription,translesion synthesis,negative regulation of transforming growth factor beta receptor signaling pathway,anaphase-promoting complex-dependent catabolic process,SCF-dependent proteasomal ubiquitin-dependent protein catabolic process,regulation of type I interferon production,negative regulation of type I interferon production,tumor necrosis factor-mediated signaling pathway,nucleotide-excision repair, DNA incision,ion transmembrane transport,entry of bacterium into host cell,TRIF-dependent toll-like receptor signaling pathway,interstrand cross-link repair,NIK/NF-kappaB signaling,Fc-epsilon receptor signaling pathway,ERBB2 signaling pathway,negative regulation of epidermal growth factor receptor signaling pathway,error-prone translesion synthesis,DNA damage response, detection of DNA damage,protein ubiquitination involved in ubiquitin-dependent protein catabolic process,positive regulation of apoptotic process,negative regulation of apoptotic process,positive regulation of I-kappaB kinase/NF-kappaB signaling,proteasome-mediated ubiquitin-dependent protein catabolic process,regulation of mRNA stability,cellular protein metabolic process,innate immune response,positive regulation of epidermal growth factor receptor signaling pathway,positive regulation of transcription from RNA polymerase II promoter,T cell receptor signaling pathway,positive regulation of NF-kappaB transcription factor activity,stress-activated MAPK cascade,negative regulation of ubiquitin-protein ligase activity involved in mitotic cell cycle,positive regulation of ubiquitin-protein ligase activity involved in regulation of mitotic cell cycle transition,transmembrane transport,Wnt signaling pathway, planar cell polarity pathway,regulation of necroptotic process,membrane organization,regulation of transcription from RNA polymerase II promoter in response to hypoxia,nucleotide-binding oligomerization domain containing signaling pathway,global genome nucleotide-excision repair,error-free translesion synthesis,intracellular transport of virus,negative regulation of canonical Wnt signaling pathway,positive regulation of canonical Wnt signaling pathway,regulation of signal transduction by p53 class mediator,regulation of hematopoietic stem cell differentiation,endoplasmic reticulum mannose trimming
GOLT1B-Flag_DMSO / EV_FLI	P62995	P62995	-6.15125	6.15125	2.45639e-134	1.76979e-133	336	P62995	TRA2B	Transformer-2 protein homolog beta	TRA2B_HUMAN	16	-98.593	0.0140698	GOLT1B-Flag_DMSO	EV_FLI	nucleus,nuclear inner membrane,nucleoplasm,spliceosomal complex,perinuclear region of cytoplasm	RNA binding,mRNA binding,protein binding,protein domain specific binding,pre-mRNA binding,identical protein binding,poly-purine tract binding	response to reactive oxygen species,RNA splicing, via transesterification reactions,regulation of alternative mRNA splicing, via spliceosome,mRNA splicing, via spliceosome,cerebral cortex regionalization,regulation of RNA splicing,negative regulation of mRNA splicing, via spliceosome,positive regulation of mRNA splicing, via spliceosome,protein oligomerization,cellular response to glucose stimulus,embryonic brain development
GOLT1B-Flag_DMSO / EV_FLI	P63220	P63220	2.23815	2.23815	2.30947e-190	3.13088e-189	944	P63220	RPS21	40S ribosomal protein S21	RS21_HUMAN	23	371.79	4.7179	GOLT1B-Flag_DMSO	EV_FLI	nucleoplasm,cytosol,small ribosomal subunit,cytosolic small ribosomal subunit	RNA binding,structural constituent of ribosome,protein N-terminus binding	nuclear-transcribed mRNA catabolic process, nonsense-mediated decay,endonucleolytic cleavage in ITS1 to separate SSU-rRNA from 5.8S rRNA and LSU-rRNA from tricistronic rRNA transcript (SSU-rRNA, 5.8S rRNA, LSU-rRNA),endonucleolytic cleavage to generate mature 3'-end of SSU-rRNA from (SSU-rRNA, 5.8S rRNA, LSU-rRNA),rRNA processing,translation,translational initiation,SRP-dependent cotranslational protein targeting to membrane,viral transcription
GOLT1B-Flag_DMSO / EV_FLI	P63244	P63244	-3.25251	3.25251	1.84355e-168	2.02627e-167	848	P63244	GNB2L1	Guanine nucleotide-binding protein subunit beta-2-like 1	GBLP_HUMAN	27	-89.5071	0.104929	GOLT1B-Flag_DMSO	EV_FLI	phagocytic cup,nucleus,nucleoplasm,cytoplasm,mitochondrion,cytosol,small ribosomal subunit,dendrite,midbody,neuronal cell body,perikaryon,perinuclear region of cytoplasm,extracellular exosome,IRE1-RACK1-PP2A complex	RNA binding,protein kinase C binding,receptor binding,protein binding,ion channel inhibitor activity,cysteine-type endopeptidase activator activity involved in apoptotic process,enzyme binding,protein phosphatase binding,protein tyrosine kinase inhibitor activity,cyclin binding,receptor tyrosine kinase binding,protein complex scaffold,signaling adaptor activity,SH2 domain binding,protein homodimerization activity,ribosome binding,cadherin binding	positive regulation of protein phosphorylation,apoptotic process,activation of cysteine-type endopeptidase activity involved in apoptotic process,cell cycle,gastrulation,negative regulation of gene expression,regulation of tumor necrosis factor-mediated signaling pathway,viral process,protein ubiquitination,negative regulation of translation,negative regulation of Wnt signaling pathway,negative regulation of cell growth,positive regulation of cell migration,positive regulation of cAMP catabolic process,positive regulation of proteasomal ubiquitin-dependent protein catabolic process,positive regulation of protein homooligomerization,regulation of protein localization,negative regulation of peptidyl-serine phosphorylation,positive regulation of Golgi to plasma membrane protein transport,positive regulation of apoptotic process,pigmentation,positive regulation of GTPase activity,rhythmic process,negative regulation of phagocytosis,regulation of cell division,positive regulation of cyclic-nucleotide phosphodiesterase activity,regulation of cell cycle,negative regulation of protein kinase B signaling,positive regulation of mitochondrial depolarization,negative regulation of protein tyrosine kinase activity,cellular response to glucose stimulus,cellular response to growth factor stimulus,rescue of stalled ribosome,negative regulation of endoplasmic reticulum unfolded protein response,negative regulation of hydrogen peroxide-induced neuron death,regulation of establishment of cell polarity,positive regulation of ceramide biosynthetic process,positive regulation of gastrulation,positive regulation of intrinsic apoptotic signaling pathway
GOLT1B-Flag_DMSO / EV_FLI	P67870	P67870	-1.67703	1.67703	0.00101473	0.000382051	80	P67870	CSNK2B	Casein kinase II subunit beta	CSK2B_HUMAN	4	-68.7275	0.312725	GOLT1B-Flag_DMSO	EV_FLI	chromatin,extracellular region,nucleus,nucleoplasm,cytoplasm,cytosol,cilium,protein kinase CK2 complex,nuclear matrix,secretory granule lumen,extracellular exosome,ficolin-1-rich granule lumen,plasma membrane,PcG protein complex	chromatin binding,protein serine/threonine kinase activity,receptor binding,protein binding,transcription factor binding,protein kinase regulator activity,protein domain specific binding,identical protein binding,ribonucleoprotein complex binding,metal ion binding	protein folding,phosphatidylcholine biosynthetic process,signal transduction,negative regulation of cell proliferation,positive regulation of pathway-restricted SMAD protein phosphorylation,Wnt signaling pathway,macroautophagy,peptidyl-threonine phosphorylation,positive regulation of activin receptor signaling pathway,adiponectin-activated signaling pathway,response to testosterone,neutrophil degranulation,negative regulation of blood vessel endothelial cell migration,cellular protein complex assembly,regulation of protein kinase activity,regulation of DNA binding,endothelial tube morphogenesis,liver regeneration,regulation of signal transduction by p53 class mediator
GOLT1B-Flag_DMSO / EV_FLI	P68104;Q5VTE0	P68104;Q5VTE0	-3.30835	3.30835	6.64587e-68	1.7884e-67	496	P68104;Q5VTE0	EEF1A1;EEF1A1P5	Elongation factor 1-alpha 1;Putative elongation factor 1-alpha-like 3	EF1A1_HUMAN;EF1A3_HUMAN	17	-89.9054	0.100946	GOLT1B-Flag_DMSO	EV_FLI	extracellular region,extracellular space,nucleus,nucleolus,cytoplasm,cytosol,eukaryotic translation elongation factor 1 complex,plasma membrane,membrane,cortical actin cytoskeleton,ruffle membrane,secretory granule lumen,myelin sheath,extracellular exosome,cytoplasmic side of lysosomal membrane,ficolin-1-rich granule lumen;extracellular space,nucleus,cytoplasm,extracellular exosome	tRNA binding,RNA binding,translation elongation factor activity,GTPase activity,protein binding,calmodulin binding,GTP binding,protein kinase binding;molecular_function,translation elongation factor activity,GTPase activity,GTP binding	transcription, DNA-templated,regulation of transcription, DNA-templated,translational elongation,protein methylation,neutrophil degranulation,cellular response to epidermal growth factor stimulus,regulation of chaperone-mediated autophagy;translational elongation,biological_process
GOLT1B-Flag_DMSO / EV_FLI	P68431	P68431	1.74776	1.74776	7.72652e-28	9.01456e-28	512	P68431	HIST1H3A	Histone H3.1	H31_HUMAN	16	235.837	3.35837	GOLT1B-Flag_DMSO	EV_FLI	nuclear chromosome,nucleosome,nuclear nucleosome,extracellular region,nucleus,nucleoplasm,membrane,protein complex,extracellular exosome	protein binding,nucleosomal DNA binding,cadherin binding,protein heterodimerization activity	chromatin silencing at rDNA,chromatin organization,nucleosome assembly,DNA replication-dependent nucleosome assembly,blood coagulation,telomere organization,interleukin-7-mediated signaling pathway,cellular protein metabolic process,regulation of megakaryocyte differentiation,negative regulation of gene expression, epigenetic,positive regulation of gene expression, epigenetic,protein heterotetramerization,regulation of gene silencing by miRNA,regulation of gene silencing,regulation of hematopoietic stem cell differentiation
GOLT1B-Flag_DMSO / EV_FLI	P78344	P78344	1.72883	1.72883	9.39325e-46	1.70542e-45	320	P78344	EIF4G2	Eukaryotic translation initiation factor 4 gamma 2	IF4G2_HUMAN	19	231.459	3.31459	GOLT1B-Flag_DMSO	EV_FLI	cytosol,cell-cell adherens junction,membrane,eukaryotic translation initiation factor 4F complex	RNA binding,translation initiation factor activity,protein binding,translation factor activity, RNA binding,cadherin binding	translational initiation,regulation of translational initiation,cell cycle arrest,cell death,negative regulation of autophagy,positive regulation of cell growth,cellular macromolecule biosynthetic process
GOLT1B-Flag_DMSO / EV_FLI	P78527	P78527	-0.0345088	0.0345088	0.000610778	0.000235648	4769	P78527	PRKDC	DNA-dependent protein kinase catalytic subunit	PRKDC_HUMAN	206	-2.36359	0.976364	GOLT1B-Flag_DMSO	EV_FLI	nuclear chromosome, telomeric region,nucleus,nucleoplasm,transcription factor complex,nucleolus,cytosol,DNA-dependent protein kinase-DNA ligase 4 complex,membrane,extracellular matrix,protein-DNA complex,protein complex,nonhomologous end joining complex	double-stranded DNA binding,RNA binding,protein kinase activity,protein serine/threonine kinase activity,DNA-dependent protein kinase activity,protein binding,ATP binding,transcription factor binding,enzyme binding,protein domain specific binding	somitogenesis,negative regulation of protein phosphorylation,activation of innate immune response,B cell lineage commitment,pro-B cell differentiation,T cell lineage commitment,negative regulation of immunoglobulin production,double-strand break repair,double-strand break repair via nonhomologous end joining,cellular protein modification process,protein phosphorylation,brain development,heart development,cell proliferation,intrinsic apoptotic signaling pathway in response to DNA damage,response to gamma radiation,response to activity,telomere capping,protein ubiquitination,peptidyl-serine phosphorylation,protein destabilization,positive regulation of type I interferon production,cellular response to insulin stimulus,T cell differentiation in thymus,immunoglobulin V(D)J recombination,T cell receptor V(D)J recombination,ectopic germ cell programmed cell death,regulation of circadian rhythm,positive regulation of apoptotic process,negative regulation of apoptotic process,innate immune response,positive regulation of transcription from RNA polymerase II promoter,positive regulation of fibroblast proliferation,rhythmic process,spleen development,thymus development,positive regulation of developmental growth,regulation of smooth muscle cell proliferation,signal transduction involved in mitotic G1 DNA damage checkpoint,double-strand break repair via alternative nonhomologous end joining,negative regulation of cellular senescence,negative regulation of response to gamma radiation
GOLT1B-Flag_DMSO / EV_FLI	P82673	P82673	0.494194	0.494194	0.158557	0.0423626	160	P82673	MRPS35	28S ribosomal protein S35, mitochondrial	RT35_HUMAN	8	40.8534	1.40853	GOLT1B-Flag_DMSO	EV_FLI	mitochondrial inner membrane,mitochondrial small ribosomal subunit	RNA binding,structural constituent of ribosome	DNA damage response, detection of DNA damage,mitochondrial translational elongation,mitochondrial translational termination
GOLT1B-Flag_DMSO / EV_FLI	P83881	P83881	-1.91658	1.91658	4.71179e-35	6.70573e-35	208	P83881	RPL36A	60S ribosomal protein L36a	RL36A_HUMAN	9	-73.5118	0.264882	GOLT1B-Flag_DMSO	EV_FLI	endoplasmic reticulum,cytosol,ribosome,plasma membrane,cytosolic large ribosomal subunit	RNA binding,structural constituent of ribosome,protein binding	nuclear-transcribed mRNA catabolic process, nonsense-mediated decay,cytoplasmic translation,rRNA processing,translation,translational initiation,SRP-dependent cotranslational protein targeting to membrane,viral transcription
GOLT1B-Flag_DMSO / EV_FLI	P84098	P84098	-0.957596	0.957596	0.00931642	0.00310753	304	P84098	RPL19	60S ribosomal protein L19	RL19_HUMAN	11	-48.5086	0.514914	GOLT1B-Flag_DMSO	EV_FLI	cytosol,focal adhesion,membrane,cytosolic large ribosomal subunit	RNA binding,structural constituent of ribosome,protein binding	nuclear-transcribed mRNA catabolic process, nonsense-mediated decay,rRNA processing,translation,translational initiation,SRP-dependent cotranslational protein targeting to membrane,viral transcription
GOLT1B-Flag_DMSO / EV_FLI	P98175	P98175	-6.53551	6.53551	4.17097e-280	1.24481e-278	1382	P98175	RBM10	RNA-binding protein 10	RBM10_HUMAN	55	-98.922	0.0107799	GOLT1B-Flag_DMSO	EV_FLI	nucleus,nuclear speck	RNA binding,protein binding,protein complex binding,miRNA binding,identical protein binding,metal ion binding	regulation of alternative mRNA splicing, via spliceosome,mRNA processing,biological_process,RNA splicing,regulation of apoptotic process
GOLT1B-Flag_DMSO / EV_FLI	Q00765	Q00765	7.00128	7.00128	2.11752e-119	1.26347e-118	288	Q00765	REEP5	Receptor expression-enhancing protein 5	REEP5_HUMAN	9	12711.3	128.113	GOLT1B-Flag_DMSO	EV_FLI	integral component of membrane,extracellular exosome,endoplasmic reticulum tubular network	molecular_function,protein binding	biological_process
GOLT1B-Flag_DMSO / EV_FLI	Q01082	Q01082	-4.8144	4.8144	0	0	3408	Q01082	SPTBN1	Spectrin beta chain, non-erythrocytic 1	SPTB2_HUMAN	145	-96.446	0.0355403	GOLT1B-Flag_DMSO	EV_FLI	nucleolus,cytoplasm,cytosol,spectrin,postsynaptic density,spectrin-associated cytoskeleton,axolemma,M band,cuticular plate,protein complex,extracellular exosome	RNA binding,actin binding,Ras guanyl-nucleotide exchange factor activity,structural constituent of cytoskeleton,protein binding,calmodulin binding,phospholipid binding,ankyrin binding,protein complex binding,cadherin binding,GTPase binding	MAPK cascade,mitotic cytokinesis,ER to Golgi vesicle-mediated transport,plasma membrane organization,cytoskeleton organization,common-partner SMAD protein phosphorylation,SMAD protein import into nucleus,axon guidance,Golgi to plasma membrane protein transport,actin filament capping,regulation of molecular function,membrane assembly,protein localization to plasma membrane,positive regulation of interleukin-2 secretion,regulation of protein localization to plasma membrane,positive regulation of protein localization to plasma membrane
GOLT1B-Flag_DMSO / EV_FLI	Q01105	Q01105	-1.90321	1.90321	7.54251e-33	1.01307e-32	160	Q01105	SET	Protein SET	SET_HUMAN	8	-73.2653	0.267347	GOLT1B-Flag_DMSO	EV_FLI	nucleus,nucleoplasm,cytoplasm,endoplasmic reticulum,lipid particle,cytosol,protein complex,perinuclear region of cytoplasm	DNA binding,protein phosphatase inhibitor activity,protein binding,protein phosphatase regulator activity,histone binding	DNA replication,nucleosome assembly,nucleosome disassembly,nucleocytoplasmic transport,viral process,negative regulation of phosphoprotein phosphatase activity,negative regulation of histone acetylation,regulation of mRNA stability,negative regulation of neuron apoptotic process,negative regulation of transcription, DNA-templated
GOLT1B-Flag_DMSO / EV_FLI	Q01469	Q01469	-0.797343	0.797343	1.03371e-11	6.67288e-12	80	Q01469	FABP5	Fatty acid-binding protein, epidermal	FABP5_HUMAN	3	-42.4592	0.575408	GOLT1B-Flag_DMSO	EV_FLI	extracellular region,nucleoplasm,cytoplasm,cytosol,plasma membrane,secretory granule membrane,azurophil granule lumen,extracellular exosome	fatty acid binding,protein binding,lipid binding	lipid metabolic process,epidermis development,triglyceride catabolic process,neutrophil degranulation
GOLT1B-Flag_DMSO / EV_FLI	Q01804	Q01804	-6.6841	6.6841	0	0	1620	Q01804	OTUD4	OTU domain-containing protein 4	OTUD4_HUMAN	71	-99.0275	0.00972488	GOLT1B-Flag_DMSO	EV_FLI	cellular_component	RNA binding,thiol-dependent ubiquitin-specific protease activity,protein binding	protein K48-linked deubiquitination
GOLT1B-Flag_DMSO / EV_FLI	Q01813	Q01813	-0.307567	0.307567	4.51077e-20	4.09346e-20	480	Q01813	PFKP	ATP-dependent 6-phosphofructokinase, platelet type	PFKAP_HUMAN	29	-19.1997	0.808003	GOLT1B-Flag_DMSO	EV_FLI	nucleus,cytoplasm,cytosol,membrane,extracellular matrix,extracellular exosome	6-phosphofructokinase activity,ATP binding,protein complex binding,cadherin binding,metal ion binding	fructose 6-phosphate metabolic process,canonical glycolysis,cellular response to leukemia inhibitory factor
GOLT1B-Flag_DMSO / EV_FLI	Q02539	Q02539	4.86533	4.86533	1.50634e-87	5.62475e-87	240	Q02539	HIST1H1A	Histone H1.1	H11_HUMAN	8	2814.81	29.1481	GOLT1B-Flag_DMSO	EV_FLI	nucleosome,nuclear chromatin,nuclear euchromatin,cell surface,vesicle	protein binding,heparin binding,chromatin DNA binding	nucleosome assembly,spermatogenesis,positive regulation of receptor-mediated endocytosis
GOLT1B-Flag_DMSO / EV_FLI	Q02543	Q02543	-0.647351	0.647351	1.59856e-05	7.12363e-06	368	Q02543	RPL18A	60S ribosomal protein L18a	RL18A_HUMAN	17	-36.1548	0.638452	GOLT1B-Flag_DMSO	EV_FLI	cytosol,membrane,cytosolic large ribosomal subunit	RNA binding,structural constituent of ribosome,protein binding	nuclear-transcribed mRNA catabolic process, nonsense-mediated decay,rRNA processing,translation,translational initiation,SRP-dependent cotranslational protein targeting to membrane,viral transcription,response to antineoplastic agent
GOLT1B-Flag_DMSO / EV_FLI	Q02878	Q02878	-1.28127	1.28127	1.25449e-09	7.25022e-10	512	Q02878	RPL6	60S ribosomal protein L6	RL6_HUMAN	19	-58.8566	0.411434	GOLT1B-Flag_DMSO	EV_FLI	nucleus,cytosol,focal adhesion,membrane,cytosolic large ribosomal subunit,cytoplasmic ribonucleoprotein granule	DNA binding,RNA binding,structural constituent of ribosome,cadherin binding	ribosomal large subunit assembly,nuclear-transcribed mRNA catabolic process, nonsense-mediated decay,cytoplasmic translation,regulation of transcription, DNA-templated,rRNA processing,translation,translational initiation,SRP-dependent cotranslational protein targeting to membrane,viral transcription
GOLT1B-Flag_DMSO / EV_FLI	Q04446	Q04446	-0.0135392	0.0135392	0.0691333	0.0199063	96	Q04446	GBE1	1,4-alpha-glucan-branching enzyme	GLGB_HUMAN	7	-0.934078	0.990659	GOLT1B-Flag_DMSO	EV_FLI	cytosol,extracellular exosome	1,4-alpha-glucan branching enzyme activity,hydrolase activity, hydrolyzing O-glycosyl compounds,protein binding,carbohydrate binding,cation binding,Requires Ontology	glycogen metabolic process,glycogen biosynthetic process,generation of precursor metabolites and energy
GOLT1B-Flag_DMSO / EV_FLI	Q04637	Q04637	-1.43088	1.43088	5.24273e-35	7.45282e-35	416	Q04637	EIF4G1	Eukaryotic translation initiation factor 4 gamma 1	IF4G1_HUMAN	20	-62.9096	0.370904	GOLT1B-Flag_DMSO	EV_FLI	nucleus,cytoplasm,cytosol,polysome,membrane,eukaryotic translation initiation factor 4F complex,cytosolic small ribosomal subunit	RNA binding,mRNA binding,translation initiation factor activity,protein binding,ATP binding,translation factor activity, RNA binding,eukaryotic initiation factor 4E binding,translation initiation factor binding,protein complex scaffold,identical protein binding,cadherin binding	nuclear-transcribed mRNA catabolic process, nonsense-mediated decay,nuclear-transcribed mRNA poly(A) tail shortening,behavioral fear response,cap-dependent translational initiation,translation,translational initiation,regulation of translational initiation,mitochondrion organization,positive regulation of cell proliferation,negative regulation of autophagy,negative regulation of peptidyl-threonine phosphorylation,positive regulation of cell death,viral process,positive regulation of cell growth,positive regulation of cellular protein metabolic process,developmental process,positive regulation of peptidyl-serine phosphorylation,cellular macromolecule biosynthetic process,regulation of mRNA stability,positive regulation of neuron differentiation,regulation of gene silencing by miRNA,regulation of cellular response to stress,positive regulation of G1/S transition of mitotic cell cycle,negative regulation of neuron death,Requires Ontology,positive regulation of energy homeostasis
GOLT1B-Flag_DMSO / EV_FLI	Q07020	Q07020	-0.135335	0.135335	0.00123397	0.000460142	336	Q07020	RPL18	60S ribosomal protein L18	RL18_HUMAN	12	-8.95418	0.910458	GOLT1B-Flag_DMSO	EV_FLI	nucleus,nucleolus,endoplasmic reticulum,cytosol,focal adhesion,membrane,cytosolic large ribosomal subunit	RNA binding,structural constituent of ribosome	nuclear-transcribed mRNA catabolic process, nonsense-mediated decay,rRNA processing,translation,translational initiation,SRP-dependent cotranslational protein targeting to membrane,viral transcription
GOLT1B-Flag_DMSO / EV_FLI	Q07065	Q07065	2.48442	2.48442	5.24034e-87	1.93661e-86	752	Q07065	CKAP4	Cytoskeleton-associated protein 4	CKAP4_HUMAN	31	459.609	5.59609	GOLT1B-Flag_DMSO	EV_FLI	endoplasmic reticulum,endoplasmic reticulum lumen,endoplasmic reticulum membrane,rough endoplasmic reticulum,lipid particle,cytosol,cytoskeleton,plasma membrane,membrane,integral component of membrane,nuclear speck,extracellular matrix,azurophil granule membrane,specific granule membrane,cytoplasmic ribonucleoprotein granule,lamellar body,perinuclear region of cytoplasm,extracellular exosome	RNA binding	neutrophil degranulation,post-translational protein modification,cellular protein metabolic process
GOLT1B-Flag_DMSO / EV_FLI	Q07955	Q07955	-5.93477	5.93477	1.36411e-67	3.64591e-67	320	Q07955	SRSF1	Serine/arginine-rich splicing factor 1	SRSF1_HUMAN	20	-98.3652	0.0163477	GOLT1B-Flag_DMSO	EV_FLI	nucleus,nucleoplasm,cytoplasm,nuclear speck,extracellular exosome,catalytic step 2 spliceosome,exon-exon junction complex	RNA binding,mRNA binding,protein binding,protein kinase B binding,DNA topoisomerase binding,RS domain binding	alternative mRNA splicing, via spliceosome,mRNA 5'-splice site recognition,mRNA splicing, via spliceosome,in utero embryonic development,termination of RNA polymerase II transcription,mRNA splice site selection,mRNA processing,RNA export from nucleus,mRNA export from nucleus,mRNA 3'-end processing,positive regulation of RNA splicing,oligodendrocyte differentiation,cardiac muscle contraction,liver regeneration
GOLT1B-Flag_DMSO / EV_FLI	Q08170	Q08170	-4.24311	4.24311	2.35608e-23	2.39148e-23	96	Q08170	SRSF4	Serine/arginine-rich splicing factor 4	SRSF4_HUMAN	6	-94.7192	0.0528077	GOLT1B-Flag_DMSO	EV_FLI	nucleus,nucleoplasm,nuclear speck	RNA binding,protein binding,sequence-specific mRNA binding	RNA splicing, via transesterification reactions,mRNA splicing, via spliceosome,termination of RNA polymerase II transcription,mRNA processing,RNA export from nucleus,mRNA export from nucleus,RNA splicing,mRNA 3'-end processing,response to insulin,negative regulation of mRNA splicing, via spliceosome
GOLT1B-Flag_DMSO / EV_FLI	Q08211	Q08211	-2.41467	2.41467	3.06986e-122	1.89111e-121	736	Q08211	DHX9	ATP-dependent RNA helicase A	DHX9_HUMAN	37	-81.2452	0.187548	GOLT1B-Flag_DMSO	EV_FLI	nucleus,nucleoplasm,perichromatin fibrils,nucleolus,cytoplasm,centrosome,cytosol,polysome,actin cytoskeleton,membrane,nuclear body,intracellular ribonucleoprotein complex,micro-ribonucleoprotein complex,cytoplasmic ribonucleoprotein granule,polysomal ribosome,protein complex,RISC-loading complex,CRD-mediated mRNA stability complex,nuclear stress granule	RNA polymerase II core binding,core promoter binding,regulatory region RNA binding,RNA polymerase II transcription factor binding,RNA polymerase II transcription cofactor activity,RNA polymerase II transcription coactivator activity,DNA binding,DNA replication origin binding,double-stranded DNA binding,single-stranded DNA binding,RNA binding,RNA helicase activity,double-stranded RNA binding,single-stranded RNA binding,mRNA binding,ATP-dependent DNA helicase activity,ATP-dependent RNA helicase activity,protein binding,ATP binding,ATPase activity,nucleoside-triphosphatase activity,chromatin DNA binding,ATP-dependent 3'-5' DNA/RNA helicase activity,ATP-dependent 3'-5' RNA helicase activity,siRNA binding,RNA stem-loop binding,ATP-dependent 3'-5' DNA helicase activity,triplex DNA binding,metal ion binding,nucleoside-triphosphate diphosphatase activity,importin-alpha family protein binding,RNA polymerase binding,RISC complex binding,Requires Ontology,single-stranded DNA-dependent ATP-dependent 3'-5' DNA helicase activity,sequence-specific mRNA binding,promoter-specific chromatin binding	alternative mRNA splicing, via spliceosome,mRNA splicing, via spliceosome,osteoblast differentiation,DNA replication,DNA-templated transcription, termination,regulation of transcription from RNA polymerase II promoter,transcription from RNA polymerase II promoter,RNA processing,inflammatory response,RNA secondary structure unwinding,targeting of mRNA for destruction involved in RNA interference,positive regulation of type I interferon production,DNA duplex unwinding,positive regulation of interleukin-18 production,positive regulation of interferon-beta secretion,DNA-templated viral transcription,G-quadruplex DNA unwinding,innate immune response,positive regulation of innate immune response,positive regulation of DNA repair,positive regulation of DNA replication,positive regulation of transcription from RNA polymerase II promoter,positive regulation of RNA export from nucleus,positive regulation of fibroblast proliferation,rhythmic process,positive regulation of viral transcription,regulation of mRNA processing,regulation of defense response to virus by host,positive regulation of inflammatory response,mRNA transport,positive regulation of NF-kappaB transcription factor activity,positive regulation of response to cytokine stimulus,pyroptosis,small RNA loading onto RISC,CRD-mediated mRNA stabilization,cellular response to tumor necrosis factor,cellular response to exogenous dsRNA,positive regulation of interferon-alpha secretion,protein localization to cytoplasmic stress granule,positive regulation of tumor necrosis factor secretion,positive regulation of viral translation,Requires Ontology,positive regulation of DNA topoisomerase (ATP-hydrolyzing) activity,positive regulation of gene silencing by miRNA,regulation of cytoplasmic translation,positive regulation of cytoplasmic translation,positive regulation of interleukin-6 secretion
GOLT1B-Flag_DMSO / EV_FLI	Q08378	Q08378	-3.86115	3.86115	7.19012e-194	1.01835e-192	720	Q08378	GOLGA3	Golgin subfamily A member 3	GOGA3_HUMAN	54	-93.1186	0.0688141	GOLT1B-Flag_DMSO	EV_FLI	Golgi membrane,nucleus,nucleoplasm,nucleolus,Golgi apparatus,cytosol,membrane,Golgi transport complex,Golgi cisterna membrane,extrinsic component of Golgi membrane	transporter activity,protein binding,cadherin binding	intra-Golgi vesicle-mediated transport,spermatogenesis
GOLT1B-Flag_DMSO / EV_FLI	Q08945	Q08945	-2.59951	2.59951	8.3028e-65	2.12317e-64	400	Q08945	SSRP1	FACT complex subunit SSRP1	SSRP1_HUMAN	23	-83.5006	0.164994	GOLT1B-Flag_DMSO	EV_FLI	nucleoplasm,chromosome,nucleolus	DNA binding,chromatin binding,RNA binding,protein binding	DNA replication,DNA repair,regulation of transcription, DNA-templated,transcription from RNA polymerase II promoter,transcription elongation from RNA polymerase II promoter,regulation of signal transduction by p53 class mediator
GOLT1B-Flag_DMSO / EV_FLI	Q09666	Q09666	-3.7678	3.7678	0	0	4272	Q09666	AHNAK	Neuroblast differentiation-associated protein AHNAK	AHNK_HUMAN	219	-92.6586	0.0734141	GOLT1B-Flag_DMSO	EV_FLI	nucleus,cytoplasm,lysosomal membrane,cytosol,plasma membrane,focal adhesion,actin cytoskeleton,membrane,T-tubule,vesicle,sarcolemma,costamere,cell-cell contact zone,extracellular exosome,membrane raft	RNA binding,protein binding,S100 protein binding,cadherin binding,structural molecule activity conferring elasticity	regulation of RNA splicing,protein oligomerization,regulation of voltage-gated calcium channel activity
GOLT1B-Flag_DMSO / EV_FLI	Q12874	Q12874	-5.40444	5.40444	3.57609e-158	3.51641e-157	432	Q12874	SF3A3	Splicing factor 3A subunit 3	SF3A3_HUMAN	23	-97.639	0.0236103	GOLT1B-Flag_DMSO	EV_FLI	nucleoplasm,spliceosomal complex,nuclear speck,catalytic step 2 spliceosome	RNA binding,protein binding,zinc ion binding	RNA splicing, via transesterification reactions,mRNA 3'-splice site recognition,mRNA splicing, via spliceosome,mRNA processing,RNA splicing
GOLT1B-Flag_DMSO / EV_FLI	Q12906	Q12906	0.610861	0.610861	2.33498e-13	1.63518e-13	672	Q12906	ILF3	Interleukin enhancer-binding factor 3	ILF3_HUMAN	34	52.717	1.52717	GOLT1B-Flag_DMSO	EV_FLI	extracellular region,nucleus,nucleoplasm,nucleolus,cytoplasm,mitochondrion,membrane,intracellular ribonucleoprotein complex	DNA binding,RNA binding,double-stranded RNA binding,protein binding	transcription, DNA-templated,protein phosphorylation,negative regulation of translation,negative regulation of viral genome replication,negative regulation of transcription, DNA-templated,positive regulation of transcription, DNA-templated,defense response to virus
GOLT1B-Flag_DMSO / EV_FLI	Q13084	Q13084	-0.862879	0.862879	0.00184632	0.000675107	160	Q13084	MRPL28	39S ribosomal protein L28, mitochondrial	RM28_HUMAN	7	-45.0146	0.549854	GOLT1B-Flag_DMSO	EV_FLI	mitochondrion,mitochondrial inner membrane,mitochondrial ribosome,mitochondrial large ribosomal subunit,cytosol	RNA binding,structural constituent of ribosome,protein binding	translation,mitochondrial translational elongation,mitochondrial translational termination
GOLT1B-Flag_DMSO / EV_FLI	Q13283	Q13283	-2.45972	2.45972	5.44537e-55	1.1751e-54	320	Q13283	G3BP1	Ras GTPase-activating protein-binding protein 1	G3BP1_HUMAN	16	-81.8218	0.181782	GOLT1B-Flag_DMSO	EV_FLI	nucleus,cytosol,plasma membrane,focal adhesion,cytoplasmic stress granule,intracellular ribonucleoprotein complex	DNA binding,RNA binding,mRNA binding,ATP-dependent DNA helicase activity,ATP-dependent RNA helicase activity,endonuclease activity,protein binding,ATP binding	Ras protein signal transduction,DNA duplex unwinding,negative regulation of canonical Wnt signaling pathway,nucleic acid phosphodiester bond hydrolysis
GOLT1B-Flag_DMSO / EV_FLI	Q13435	Q13435	-6.08322	6.08322	0	0	1072	Q13435	SF3B2	Splicing factor 3B subunit 2	SF3B2_HUMAN	49	-98.5251	0.0147492	GOLT1B-Flag_DMSO	EV_FLI	nucleoplasm,spliceosomal complex,U2-type spliceosomal complex,U2 snRNP,U12-type spliceosomal complex,nuclear speck,precatalytic spliceosome,catalytic step 2 spliceosome	RNA binding,protein binding	mRNA splicing, via spliceosome,mRNA processing,RNA splicing,viral process
GOLT1B-Flag_DMSO / EV_FLI	Q13488	Q13488	-3.26338	3.26338	2.0139e-18	1.72154e-18	144	Q13488	TCIRG1	V-type proton ATPase 116 kDa subunit a isoform 3	VPP3_HUMAN	10	-89.5858	0.104142	GOLT1B-Flag_DMSO	EV_FLI	vacuolar proton-transporting V-type ATPase, V0 domain,mitochondrion,lysosomal membrane,plasma membrane,integral component of plasma membrane,endosome membrane,apical plasma membrane,vacuolar proton-transporting V-type ATPase complex,phagocytic vesicle membrane,ficolin-1-rich granule membrane	transporter activity,proton-transporting ATPase activity, rotational mechanism,ATPase binding	cellular defense response,vacuolar acidification,protein catabolic process in the vacuole,positive regulation of cell proliferation,insulin receptor signaling pathway,ATP synthesis coupled proton transport,ATP hydrolysis coupled proton transport,proton transport,macroautophagy,transferrin transport,ion transmembrane transport,neutrophil degranulation,vacuolar proton-transporting V-type ATPase complex assembly,phagosome acidification
GOLT1B-Flag_DMSO / EV_FLI	Q13501	Q13501	-3.26032	3.26032	4.93974e-63	1.22402e-62	336	Q13501	SQSTM1	Sequestosome-1	SQSTM_HUMAN	14	-89.5637	0.104363	GOLT1B-Flag_DMSO	EV_FLI	pre-autophagosomal structure,cytoplasmic mRNA processing body,nucleoplasm,cytoplasm,late endosome,autophagosome,endoplasmic reticulum,cytosol,inclusion body,aggresome,PML body,sarcomere,intracellular membrane-bounded organelle,amphisome,autolysosome,extracellular exosome,sperm midpiece,Lewy body	protein serine/threonine kinase activity,protein kinase C binding,protein binding,zinc ion binding,enzyme binding,protein kinase binding,receptor tyrosine kinase binding,ubiquitin protein ligase binding,ionotropic glutamate receptor binding,SH2 domain binding,identical protein binding,protein homodimerization activity,ubiquitin binding,K63-linked polyubiquitin binding	negative regulation of transcription from RNA polymerase II promoter,mitophagy,macromitophagy,positive regulation of protein phosphorylation,immune system process,response to ischemia,protein phosphorylation,ubiquitin-dependent protein catabolic process,autophagy,apoptotic process,response to stress,endosome organization,protein localization,regulation of mitochondrion organization,endosomal transport,macroautophagy,cell differentiation,intracellular signal transduction,aggrephagy,positive regulation of apoptotic process,negative regulation of apoptotic process,regulation of I-kappaB kinase/NF-kappaB signaling,negative regulation of growth of symbiont in host,positive regulation of transcription from RNA polymerase II promoter,regulation of Ras protein signal transduction,protein heterooligomerization,regulation of protein complex stability,response to mitochondrial depolarisation,positive regulation of long-term synaptic potentiation,positive regulation of protein localization to plasma membrane,Requires Ontology
GOLT1B-Flag_DMSO / EV_FLI	Q13561	Q13561	-2.5803	2.5803	2.19743e-44	3.87291e-44	304	Q13561	DCTN2	Dynactin subunit 2	DCTN2_HUMAN	12	-83.2794	0.167206	GOLT1B-Flag_DMSO	EV_FLI	kinetochore,cytoplasm,centrosome,cytosol,dynactin complex,microtubule,membrane,dynein complex,growth cone,vesicle,extracellular exosome	motor activity,protein binding,protein kinase binding,spectrin binding,identical protein binding	G2/M transition of mitotic cell cycle,mitotic cell cycle,ER to Golgi vesicle-mediated transport,mitotic spindle organization,cell proliferation,regulation of G2/M transition of mitotic cell cycle,antigen processing and presentation of exogenous peptide antigen via MHC class II,melanosome transport,protein localization to centrosome,ciliary basal body docking
GOLT1B-Flag_DMSO / EV_FLI	Q13813	Q13813	-4.06348	4.06348	0	0	4096	Q13813	SPTAN1	Spectrin alpha chain, non-erythrocytic 1	SPTN1_HUMAN	182	-94.0191	0.0598094	GOLT1B-Flag_DMSO	EV_FLI	extracellular region,cytosol,spectrin,microtubule cytoskeleton,membrane,specific granule lumen,intracellular membrane-bounded organelle,extracellular exosome,extracellular vesicle,tertiary granule lumen	actin binding,Ras guanyl-nucleotide exchange factor activity,structural constituent of cytoskeleton,calcium ion binding,protein binding,calmodulin binding,cadherin binding	MAPK cascade,ER to Golgi vesicle-mediated transport,cytoskeleton organization,axon guidance,neutrophil degranulation,actin filament capping,regulation of molecular function
GOLT1B-Flag_DMSO / EV_FLI	Q13895	Q13895	3.00528	3.00528	4.95624e-245	1.09322e-243	898	Q13895	BYSL	Bystin	BYST_HUMAN	34	702.932	8.02932	GOLT1B-Flag_DMSO	EV_FLI	nucleus,nucleoplasm,nucleolus,cytoplasm,cytosol,membrane,intracellular membrane-bounded organelle,apical part of cell	RNA binding,protein binding	maturation of SSU-rRNA from tricistronic rRNA transcript (SSU-rRNA, 5.8S rRNA, LSU-rRNA),trophectodermal cell differentiation,rRNA processing,cell adhesion,female pregnancy,cell proliferation
GOLT1B-Flag_DMSO / EV_FLI	Q14008	Q14008	-2.85255	2.85255	2.01626e-223	3.69099e-222	1184	Q14008	CKAP5	Cytoskeleton-associated protein 5	CKAP5_HUMAN	61	-86.1549	0.138451	GOLT1B-Flag_DMSO	EV_FLI	kinetochore,condensed chromosome kinetochore,spindle pole,nucleolus,centrosome,cytosol,plasma membrane,membrane,protein complex,gamma-tubulin complex,microtubule cytoskeleton,microtubule plus-end	protein binding,cadherin binding,microtubule plus-end binding	G2/M transition of mitotic cell cycle,microtubule depolymerization,spindle organization,sister chromatid cohesion,centrosome cycle,regulation of G2/M transition of mitotic cell cycle,establishment or maintenance of microtubule cytoskeleton polarity,microtubule polymerization,RNA transport,centrosome duplication,cell division,ciliary basal body docking
GOLT1B-Flag_DMSO / EV_FLI	Q14152	Q14152	-4.03244	4.03244	7.79464e-158	7.63667e-157	640	Q14152	EIF3A	Eukaryotic translation initiation factor 3 subunit A	EIF3A_HUMAN	36	-93.889	0.0611103	GOLT1B-Flag_DMSO	EV_FLI	nucleus,nucleolus,cytoplasm,cytosol,eukaryotic translation initiation factor 3 complex,microtubule,membrane,multi-eIF complex,eukaryotic translation initiation factor 3 complex, eIF3e,eukaryotic translation initiation factor 3 complex, eIF3m	RNA binding,mRNA binding,structural molecule activity,protein binding,receptor tyrosine kinase binding,translation initiation factor activity	formation of cytoplasmic translation initiation complex,translation reinitiation,translational initiation,negative regulation of ERK1 and ERK2 cascade,IRES-dependent viral translational initiation,viral translational termination-reinitiation
GOLT1B-Flag_DMSO / EV_FLI	Q14204	Q14204	-0.600051	0.600051	4.38013e-86	1.58889e-85	1264	Q14204	DYNC1H1	Cytoplasmic dynein 1 heavy chain 1	DYHC1_HUMAN	80	-34.0269	0.659731	GOLT1B-Flag_DMSO	EV_FLI	extracellular region,centrosome,cytosol,cytoplasmic dynein complex,microtubule,membrane,filopodium,extracellular matrix,azurophil granule lumen,extracellular exosome	RNA binding,protein binding,ATP binding,dynein light chain binding,dynein intermediate chain binding,dynein light intermediate chain binding,ATP-dependent microtubule motor activity, minus-end-directed	G2/M transition of mitotic cell cycle,ER to Golgi vesicle-mediated transport,mitotic spindle organization,sister chromatid cohesion,regulation of G2/M transition of mitotic cell cycle,antigen processing and presentation of exogenous peptide antigen via MHC class II,cytoplasmic microtubule organization,positive regulation of intracellular transport,cytoplasmic mRNA processing body assembly,stress granule assembly,neutrophil degranulation,establishment of spindle localization,cell division,regulation of mitotic spindle organization,minus-end-directed vesicle transport along microtubule,regulation of metaphase plate congression,ciliary basal body docking,Requires Ontology
GOLT1B-Flag_DMSO / EV_FLI	Q14257	Q14257	-1.6397	1.6397	1.35663e-42	2.30376e-42	496	Q14257	RCN2	Reticulocalbin-2	RCN2_HUMAN	19	-67.9077	0.320923	GOLT1B-Flag_DMSO	EV_FLI	nucleolus,endoplasmic reticulum,endoplasmic reticulum lumen	calcium ion binding,protein binding
GOLT1B-Flag_DMSO / EV_FLI	Q14694	Q14694	-0.308507	0.308507	0.0251954	0.00785004	96	Q14694	USP10	Ubiquitin carboxyl-terminal hydrolase 10	UBP10_HUMAN	6	-19.2523	0.807477	GOLT1B-Flag_DMSO	EV_FLI	nucleus,nucleoplasm,cytoplasm,early endosome,cytosol,protein complex	p53 binding,RNA binding,cysteine-type endopeptidase activity,thiol-dependent ubiquitin-specific protease activity,protein binding,thiol-dependent ubiquitinyl hydrolase activity,ion channel binding	ubiquitin-dependent protein catabolic process,autophagy,cellular response to DNA damage stimulus,regulation of autophagy,protein deubiquitination,translesion synthesis,DNA damage response, signal transduction by p53 class mediator,negative regulation of I-kappaB kinase/NF-kappaB signaling,cellular response to interleukin-1
GOLT1B-Flag_DMSO / EV_FLI	Q14697	Q14697	-1.45167	1.45167	0.0126022	0.00411859	32	Q14697	GANAB	Neutral alpha-glucosidase AB	GANAB_HUMAN	5	-63.4402	0.365598	GOLT1B-Flag_DMSO	EV_FLI	endoplasmic reticulum lumen,Golgi apparatus,membrane,glucosidase II complex,extracellular matrix,melanosome,extracellular exosome	RNA binding,carbohydrate binding,glucan 1,3-alpha-glucosidase activity	carbohydrate metabolic process,protein folding
GOLT1B-Flag_DMSO / EV_FLI	Q14739	Q14739	-0.158587	0.158587	2.12366e-08	1.14544e-08	304	Q14739	LBR	Lamin-B receptor	LBR_HUMAN	12	-10.4098	0.895902	GOLT1B-Flag_DMSO	EV_FLI	nuclear envelope,integral component of nuclear inner membrane,membrane,integral component of membrane,nuclear membrane,integral component of endoplasmic reticulum membrane	DNA binding,RNA binding,protein binding,lamin binding,oxidoreductase activity, acting on the CH-CH group of donors,delta14-sterol reductase activity,chromo shadow domain binding	cholesterol biosynthetic process,sterol biosynthetic process,oxidation-reduction process
GOLT1B-Flag_DMSO / EV_FLI	Q14764	Q14764	-5.85181	5.85181	0	0	1292	Q14764	MVP	Major vault protein	MVP_HUMAN	54	-98.2685	0.0173153	GOLT1B-Flag_DMSO	EV_FLI	extracellular region,nucleus,nuclear pore,cytoplasm,cytosol,cytoskeleton,membrane,intracellular ribonucleoprotein complex,secretory granule lumen,perinuclear region of cytoplasm,extracellular exosome,ficolin-1-rich granule lumen	protein binding,protein kinase binding,protein phosphatase binding,identical protein binding	protein transport,negative regulation of signaling,negative regulation of protein autophosphorylation,ERBB signaling pathway,neutrophil degranulation,mRNA transport,negative regulation of protein tyrosine kinase activity
GOLT1B-Flag_DMSO / EV_FLI	Q14974	Q14974	0.310959	0.310959	2.77365e-12	1.84711e-12	624	Q14974	KPNB1	Importin subunit beta-1	IMB1_HUMAN	21	24.0532	1.24053	GOLT1B-Flag_DMSO	EV_FLI	extracellular region,nuclear envelope,nuclear pore,nucleoplasm,cytoplasm,cytosol,membrane,nuclear membrane,nuclear periphery,specific granule lumen,host cell,extracellular exosome,endoplasmic reticulum tubular network,ficolin-1-rich granule lumen	RNA binding,protein binding,nuclear localization sequence binding,zinc ion binding,Ran GTPase binding,protein transporter activity,enzyme binding,protein domain specific binding,Hsp90 protein binding	protein import into nucleus, translocation,apoptotic DNA fragmentation,protein import into nucleus,NLS-bearing protein import into nucleus,ribosomal protein import into nucleus,mitotic chromosome movement towards spindle pole,mitotic metaphase plate congression,modulation by virus of host process,astral microtubule organization,Ran protein signal transduction,establishment of mitotic spindle localization,neutrophil degranulation,establishment of protein localization,regulation of cholesterol biosynthetic process,intracellular transport of virus,mitotic spindle assembly
GOLT1B-Flag_DMSO / EV_FLI	Q15008	Q15008	-1.40055	1.40055	9.62011e-23	9.56384e-23	256	Q15008	PSMD6	26S proteasome non-ATPase regulatory subunit 6	PSMD6_HUMAN	13	-62.1216	0.378784	GOLT1B-Flag_DMSO	EV_FLI	proteasome complex,extracellular region,nucleoplasm,cytosol,proteasome regulatory particle,proteasome accessory complex,secretory granule lumen,extracellular exosome,ficolin-1-rich granule lumen	protein binding,ATPase activity,enzyme regulator activity	MAPK cascade,protein polyubiquitination,stimulatory C-type lectin receptor signaling pathway,antigen processing and presentation of exogenous peptide antigen via MHC class I, TAP-dependent,proteolysis,regulation of cellular amino acid metabolic process,negative regulation of G2/M transition of mitotic cell cycle,protein deubiquitination,anaphase-promoting complex-dependent catabolic process,SCF-dependent proteasomal ubiquitin-dependent protein catabolic process,tumor necrosis factor-mediated signaling pathway,NIK/NF-kappaB signaling,Fc-epsilon receptor signaling pathway,proteasome-mediated ubiquitin-dependent protein catabolic process,neutrophil degranulation,regulation of mRNA stability,post-translational protein modification,T cell receptor signaling pathway,negative regulation of ubiquitin-protein ligase activity involved in mitotic cell cycle,positive regulation of ubiquitin-protein ligase activity involved in regulation of mitotic cell cycle transition,transmembrane transport,Wnt signaling pathway, planar cell polarity pathway,regulation of transcription from RNA polymerase II promoter in response to hypoxia,negative regulation of canonical Wnt signaling pathway,positive regulation of canonical Wnt signaling pathway,regulation of hematopoietic stem cell differentiation
GOLT1B-Flag_DMSO / EV_FLI	Q15029	Q15029	-5.1534	5.1534	2.30554e-276	6.6237e-275	736	Q15029	EFTUD2	116 kDa U5 small nuclear ribonucleoprotein component	U5S1_HUMAN	39	-97.1902	0.0280979	GOLT1B-Flag_DMSO	EV_FLI	nucleoplasm,spliceosomal complex,cytosol,Cajal body,membrane,nuclear speck,extracellular matrix,U4/U6 x U5 tri-snRNP complex,catalytic step 2 spliceosome	RNA binding,GTPase activity,protein binding,GTP binding	mRNA splicing, via spliceosome,mRNA processing,RNA splicing,cellular response to drug,response to cocaine
GOLT1B-Flag_DMSO / EV_FLI	Q15057	Q15057	-3.31229	3.31229	1.267e-70	3.59022e-70	240	Q15057	ACAP2	Arf-GAP with coiled-coil, ANK repeat and PH domain-containing protein 2	ACAP2_HUMAN	16	-89.933	0.10067	GOLT1B-Flag_DMSO	EV_FLI	endosome membrane,membrane	GTPase activator activity,Rab GTPase binding,metal ion binding,phosphatidylinositol-3,5-bisphosphate binding	protein localization to endosome,positive regulation of GTPase activity,cellular response to nerve growth factor stimulus
GOLT1B-Flag_DMSO / EV_FLI	Q15070	Q15070	-0.107162	0.107162	0.00124608	0.000464313	256	Q15070	OXA1L	Mitochondrial inner membrane protein OXA1L	OXA1L_HUMAN	10	-7.15873	0.928413	GOLT1B-Flag_DMSO	EV_FLI	mitochondrion,mitochondrial respiratory chain,mitochondrial membrane,integral component of mitochondrial membrane,protein complex	protein binding,protein homodimerization activity,mitochondrial ribosome binding	protein complex assembly,aerobic respiration,negative regulation of ATPase activity,mitochondrial respiratory chain complex I assembly,mitochondrial proton-transporting ATP synthase complex assembly,protein insertion into membrane,protein tetramerization,negative regulation of oxidoreductase activity,oxidation-reduction process,mitochondrial respiratory chain complex I biogenesis
GOLT1B-Flag_DMSO / EV_FLI	Q15149	Q15149	-4.23689	4.23689	0	0	5760	Q15149	PLEC	Plectin	PLEC_HUMAN	296	-94.6964	0.0530357	GOLT1B-Flag_DMSO	EV_FLI	cytosol,plasma membrane,brush border,focal adhesion,sarcoplasm,hemidesmosome,extracellular matrix,sarcolemma,costamere,intermediate filament cytoskeleton,extracellular exosome	RNA binding,actin binding,protein binding,structural constituent of muscle,ankyrin binding,cadherin binding	hemidesmosome assembly
GOLT1B-Flag_DMSO / EV_FLI	Q15208	Q15208	-6.19161	6.19161	2.55284e-207	4.04893e-206	704	Q15208	STK38	Serine/threonine-protein kinase 38	STK38_HUMAN	27	-98.6318	0.0136817	GOLT1B-Flag_DMSO	EV_FLI	nucleus,cytoplasm,cytosol	magnesium ion binding,protein serine/threonine kinase activity,protein binding,ATP binding,mitogen-activated protein kinase kinase kinase binding,cadherin binding	cellular protein modification process,protein phosphorylation,peptidyl-serine phosphorylation,intracellular signal transduction,negative regulation of MAP kinase activity
GOLT1B-Flag_DMSO / EV_FLI	Q15393	Q15393	-5.5266	5.5266	2.68715e-253	6.46599e-252	848	Q15393	SF3B3	Splicing factor 3B subunit 3	SF3B3_HUMAN	50	-97.8307	0.0216935	GOLT1B-Flag_DMSO	EV_FLI	nucleus,nucleoplasm,spliceosomal complex,U12-type spliceosomal complex,nucleolus,small nuclear ribonucleoprotein complex,catalytic step 2 spliceosome	RNA binding,protein binding,protein complex binding	RNA splicing, via transesterification reactions,mRNA splicing, via spliceosome,mRNA processing,protein complex assembly,RNA splicing,negative regulation of protein catabolic process
GOLT1B-Flag_DMSO / EV_FLI	Q15427	Q15427	-1.68331	1.68331	6.54687e-24	6.77514e-24	240	Q15427	SF3B4	Splicing factor 3B subunit 4	SF3B4_HUMAN	8	-68.8632	0.311368	GOLT1B-Flag_DMSO	EV_FLI	nucleoplasm,spliceosomal complex,U12-type spliceosomal complex	RNA binding,protein binding	RNA splicing, via transesterification reactions,mRNA splicing, via spliceosome,mRNA processing,RNA splicing,positive regulation of mRNA splicing, via spliceosome
GOLT1B-Flag_DMSO / EV_FLI	Q15459	Q15459	-5.52983	5.52983	1.27656681572461E-319	5.00278027272054E-318	816	Q15459	SF3A1	Splicing factor 3A subunit 1	SF3A1_HUMAN	35	-97.8355	0.0216448	GOLT1B-Flag_DMSO	EV_FLI	nucleoplasm,spliceosomal complex,U2-type spliceosomal complex,U2 snRNP,nuclear speck,U2-type prespliceosome,catalytic step 2 spliceosome	RNA binding,protein binding	regulation of alternative mRNA splicing, via spliceosome,mRNA 3'-splice site recognition,mRNA splicing, via spliceosome,mRNA processing
GOLT1B-Flag_DMSO / EV_FLI	Q15750	Q15750	-1.85335	1.85335	2.12005e-142	1.71238e-141	720	Q15750	TAB1	TGF-beta-activated kinase 1 and MAP3K7-binding protein 1	TAB1_HUMAN	30	-72.325	0.27675	GOLT1B-Flag_DMSO	EV_FLI	cytosol,endosome membrane,nuclear speck,protein complex	protein serine/threonine phosphatase activity,protein binding,enzyme activator activity,kinase activator activity,protein complex binding,mitogen-activated protein kinase p38 binding	activation of MAPKKK activity,activation of MAPK activity,in utero embryonic development,stimulatory C-type lectin receptor signaling pathway,MyD88-dependent toll-like receptor signaling pathway,MyD88-independent toll-like receptor signaling pathway,heart morphogenesis,cardiac septum development,protein dephosphorylation,transforming growth factor beta receptor signaling pathway,I-kappaB kinase/NF-kappaB signaling,JNK cascade,protein deubiquitination,lung development,aorta development,Fc-epsilon receptor signaling pathway,positive regulation of NF-kappaB transcription factor activity,coronary vasculature development,nucleotide-binding oligomerization domain containing signaling pathway
GOLT1B-Flag_DMSO / EV_FLI	Q16531	Q16531	-2.57922	2.57922	2.61652e-96	1.11233e-95	432	Q16531	DDB1	DNA damage-binding protein 1	DDB1_HUMAN	25	-83.2669	0.167331	GOLT1B-Flag_DMSO	EV_FLI	nuclear chromosome, telomeric region,extracellular space,nucleus,nucleoplasm,cytoplasm,Cul4A-RING E3 ubiquitin ligase complex,Cul4B-RING E3 ubiquitin ligase complex,protein complex,extracellular exosome,Cul4-RING E3 ubiquitin ligase complex	DNA binding,protein binding,protein binding, bridging,protein complex binding,WD40-repeat domain binding,cullin family protein binding,damaged DNA binding	nucleotide-excision repair, DNA damage recognition,nucleotide-excision repair, DNA duplex unwinding,DNA repair,transcription-coupled nucleotide-excision repair,nucleotide-excision repair,nucleotide-excision repair, preincision complex stabilization,nucleotide-excision repair, preincision complex assembly,nucleotide-excision repair, DNA incision, 3'-to lesion,nucleotide-excision repair, DNA incision, 5'-to lesion,cellular response to DNA damage stimulus,proteasomal protein catabolic process,viral process,Wnt signaling pathway,protein ubiquitination,nucleotide-excision repair, DNA incision,histone H2A monoubiquitination,DNA damage response, detection of DNA damage,protein ubiquitination involved in ubiquitin-dependent protein catabolic process,negative regulation of apoptotic process,proteasome-mediated ubiquitin-dependent protein catabolic process,post-translational protein modification,positive regulation of viral genome replication,positive regulation of protein catabolic process,positive regulation by virus of viral protein levels in host cell,interaction with symbiont,global genome nucleotide-excision repair,UV-damage excision repair,regulation of mitotic cell cycle phase transition,positive regulation of viral release from host cell
GOLT1B-Flag_DMSO / EV_FLI	Q16629	Q16629	-6.82895	6.82895	2.54137e-62	6.22278e-62	192	Q16629	SRSF7	Serine/arginine-rich splicing factor 7	SRSF7_HUMAN	9	-99.1204	0.00879591	GOLT1B-Flag_DMSO	EV_FLI	nucleus,nucleoplasm,cytoplasm,extracellular exosome	RNA binding,protein binding,zinc ion binding,protein domain specific binding	mRNA splicing, via spliceosome,termination of RNA polymerase II transcription,mRNA processing,RNA export from nucleus,mRNA export from nucleus,RNA splicing,mRNA 3'-end processing,negative regulation of mRNA splicing, via spliceosome,cellular response to leukemia inhibitory factor
GOLT1B-Flag_DMSO / EV_FLI	Q16795	Q16795	-0.123657	0.123657	0.052718	0.0155337	272	Q16795	NDUFA9	NADH dehydrogenase [ubiquinone] 1 alpha subcomplex subunit 9, mitochondrial	NDUA9_HUMAN	13	-8.21417	0.917858	GOLT1B-Flag_DMSO	EV_FLI	nucleus,nucleoplasm,mitochondrion,mitochondrial respiratory chain complex I,mitochondrial matrix,mitochondrial membrane	NADH dehydrogenase activity,protein binding,NADH dehydrogenase (ubiquinone) activity,protein complex binding,coenzyme binding	mitochondrial electron transport, NADH to ubiquinone,sodium ion transport,circadian rhythm,mitochondrial respiratory chain complex I assembly,ubiquinone-6 biosynthetic process
GOLT1B-Flag_DMSO / EV_FLI	Q16875	Q16875	-5.36031	5.36031	1.33074e-157	1.29904e-156	384	Q16875	PFKFB3	6-phosphofructo-2-kinase/fructose-2,6-bisphosphatase 3	F263_HUMAN	24	-97.5656	0.0243436	GOLT1B-Flag_DMSO	EV_FLI	nucleoplasm,cytosol	6-phosphofructo-2-kinase activity,fructose-2,6-bisphosphate 2-phosphatase activity,ATP binding	fructose metabolic process,fructose 2,6-bisphosphate metabolic process,brain development,dephosphorylation,positive regulation of glycolytic process,carbohydrate phosphorylation
GOLT1B-Flag_DMSO / EV_FLI	Q16891	Q16891	0.197942	0.197942	0.000700009	0.000268337	1616	Q16891	IMMT	MICOS complex subunit MIC60	MIC60_HUMAN	53	14.7061	1.14706	GOLT1B-Flag_DMSO	EV_FLI	mitochondrion,mitochondrial inner membrane,membrane,myelin sheath,MICOS complex	RNA binding,protein binding	cristae formation,mitochondrial calcium ion homeostasis
GOLT1B-Flag_DMSO / EV_FLI	Q5HYK3	Q5HYK3	-0.0351762	0.0351762	0.627621	0.142847	320	Q5HYK3	COQ5	2-methoxy-6-polyprenyl-1,4-benzoquinol methylase, mitochondrial	COQ5_HUMAN	14	-2.40874	0.975913	GOLT1B-Flag_DMSO	EV_FLI	mitochondrial matrix,protein complex,mitochondrial inner membrane	protein binding,2-octaprenyl-6-methoxy-1,4-benzoquinone methylase activity	ubiquinone biosynthetic process,methylation
GOLT1B-Flag_DMSO / EV_FLI	Q5SSJ5	Q5SSJ5	1.61837	1.61837	4.53145e-82	1.53772e-81	1038	Q5SSJ5	HP1BP3	Heterochromatin protein 1-binding protein 3	HP1B3_HUMAN	35	207.028	3.07028	GOLT1B-Flag_DMSO	EV_FLI	nucleosome,nucleus,chromosome,nuclear speck	DNA binding,protein binding,nucleosome binding	nucleosome assembly,regulation of transcription, DNA-templated,regulation of cell proliferation,heterochromatin organization,cellular response to hypoxia,regulation of nucleus size
GOLT1B-Flag_DMSO / EV_FLI	Q5VW38	Q5VW38	0.262232	0.262232	0.00195204	0.000711589	80	Q5VW38	GPR107	Protein GPR107	GP107_HUMAN	4	19.9333	1.19933	GOLT1B-Flag_DMSO	EV_FLI	nucleoplasm,early endosome,Golgi apparatus,integral component of membrane,clathrin-coated vesicle	clathrin heavy chain binding	clathrin-dependent endocytosis
GOLT1B-Flag_DMSO / EV_FLI	Q5VYK3	Q5VYK3	-0.121004	0.121004	0.00220667	0.000799446	1168	Q5VYK3	ECM29	Proteasome-associated protein ECM29 homolog	ECM29_HUMAN	61	-8.04527	0.919547	GOLT1B-Flag_DMSO	EV_FLI	nucleus,early endosome,late endosome,multivesicular body,endoplasmic reticulum,endoplasmic reticulum-Golgi intermediate compartment,centrosome,membrane,ER to Golgi transport vesicle,endocytic vesicle,cytoplasmic vesicle,trans-Golgi network,proteasome complex	molecular_function,protein binding,protein complex scaffold	ER-associated ubiquitin-dependent protein catabolic process,proteasome assembly
GOLT1B-Flag_DMSO / EV_FLI	Q6NZI2	Q6NZI2	-3.45584	3.45584	3.13072e-77	9.86891e-77	592	Q6NZI2	PTRF	Polymerase I and transcript release factor	PTRF_HUMAN	22	-90.8864	0.091136	GOLT1B-Flag_DMSO	EV_FLI	nucleus,nucleoplasm,cytoplasm,mitochondrion,endoplasmic reticulum,cytosol,plasma membrane,caveola,intracellular membrane-bounded organelle,protein complex,membrane raft	RNA binding,protein binding,rRNA primary transcript binding,identical protein binding	regulation of transcription, DNA-templated,transcription initiation from RNA polymerase I promoter,termination of RNA polymerase I transcription,rRNA transcription,positive regulation of cell motility
GOLT1B-Flag_DMSO / EV_FLI	Q6P2Q9	Q6P2Q9	-4.32195	4.32195	0	0	1316	Q6P2Q9	PRPF8	Pre-mRNA-processing-splicing factor 8	PRP8_HUMAN	77	-95.0001	0.0499992	GOLT1B-Flag_DMSO	EV_FLI	nucleus,nucleoplasm,U5 snRNP,membrane,nuclear speck,U4/U6 x U5 tri-snRNP complex,catalytic step 2 spliceosome	second spliceosomal transesterification activity,RNA binding,protein binding,U6 snRNA binding,U1 snRNA binding,U2 snRNA binding,U5 snRNA binding,K63-linked polyubiquitin binding,pre-mRNA intronic binding	spliceosomal tri-snRNP complex assembly,RNA splicing, via transesterification reactions,mRNA splicing, via spliceosome,mRNA processing,RNA splicing,cellular response to lipopolysaccharide,cellular response to tumor necrosis factor
GOLT1B-Flag_DMSO / EV_FLI	Q6P5R6	Q6P5R6	-1.52541	1.52541	1.18198e-08	6.47255e-09	112	Q6P5R6	RPL22L1	60S ribosomal protein L22-like 1	RL22L_HUMAN	4	-65.2619	0.347381	GOLT1B-Flag_DMSO	EV_FLI	cytosolic large ribosomal subunit	RNA binding,structural constituent of ribosome	cytoplasmic translation
GOLT1B-Flag_DMSO / EV_FLI	Q6PGP7	Q6PGP7	3.65381	3.65381	0	0	1856	Q6PGP7	TTC37	Tetratricopeptide repeat protein 37	TTC37_HUMAN	74	1158.65	12.5865	GOLT1B-Flag_DMSO	EV_FLI	nucleus,nucleoplasm,cytoplasm,cytosol,transcriptionally active chromatin,Ski complex	protein binding	exonucleolytic nuclear-transcribed mRNA catabolic process involved in deadenylation-dependent decay
GOLT1B-Flag_DMSO / EV_FLI	Q6PJT7	Q6PJT7	-0.3505	0.3505	9.49359e-11	5.83515e-11	416	Q6PJT7	ZC3H14	Zinc finger CCCH domain-containing protein 14	ZC3HE_HUMAN	20	-21.5688	0.784312	GOLT1B-Flag_DMSO	EV_FLI	nucleus,nucleolus,cytoplasm,nuclear speck,intracellular ribonucleoprotein complex,dendrite cytoplasm,axon cytoplasm	RNA binding,protein binding,poly(A) binding,metal ion binding	regulation of mRNA stability,negative regulation of mRNA polyadenylation
GOLT1B-Flag_DMSO / EV_FLI	Q6PKG0	Q6PKG0	-1.77435	1.77435	1.01176e-72	2.96314e-72	800	Q6PKG0	LARP1	La-related protein 1	LARP1_HUMAN	40	-70.7674	0.292326	GOLT1B-Flag_DMSO	EV_FLI	cytoplasm,cytoplasmic stress granule,membrane,polysome,TORC1 complex	RNA cap binding,RNA binding,mRNA 3'-UTR binding,protein binding,eukaryotic initiation factor 4E binding,translation activator activity,translation initiation factor binding,cadherin binding,mRNA 5'-UTR binding	translational initiation,cell proliferation,positive regulation of macroautophagy,negative regulation of translation,TOR signaling,TORC1 signaling,positive regulation of viral genome replication,positive regulation of translation,mRNA stabilization,cellular response to rapamycin,response to amino acid starvation
GOLT1B-Flag_DMSO / EV_FLI	Q6YHK3	Q6YHK3	-3.18487	3.18487	1.20037e-67	3.21252e-67	768	Q6YHK3	CD109	CD109 antigen	CD109_HUMAN	45	-89.0034	0.109966	GOLT1B-Flag_DMSO	EV_FLI	extracellular region,extracellular space,plasma membrane,cell surface,platelet alpha granule membrane,anchored component of membrane	serine-type endopeptidase inhibitor activity,transforming growth factor beta binding	negative regulation of protein phosphorylation,hair follicle development,platelet degranulation,C-terminal protein lipidation,negative regulation of keratinocyte proliferation,negative regulation of endopeptidase activity,negative regulation of transforming growth factor beta receptor signaling pathway,regulation of keratinocyte differentiation,negative regulation of wound healing,osteoclast fusion
GOLT1B-Flag_DMSO / EV_FLI	Q6ZMG9	Q6ZMG9	6.48748	6.48748	5.227e-17	4.24672e-17	64	Q6ZMG9	CERS6	Ceramide synthase 6	CERS6_HUMAN	3	8872.76	89.7276	GOLT1B-Flag_DMSO	EV_FLI	endoplasmic reticulum,endoplasmic reticulum membrane,membrane,integral component of membrane,nuclear membrane	DNA binding,sphingosine N-acyltransferase activity	sphingolipid biosynthetic process,ceramide biosynthetic process
GOLT1B-Flag_DMSO / EV_FLI	Q70IA6	Q70IA6	-3.49299	3.49299	1.77882e-48	3.40859e-48	144	Q70IA6	MOB2	MOB kinase activator 2	MOB2_HUMAN	6	-91.1181	0.0888186	GOLT1B-Flag_DMSO	EV_FLI	nucleus,nucleolus,cytosol,neuron projection terminus,perinuclear region of cytoplasm	protein binding,metal ion binding	positive regulation of protein phosphorylation,positive regulation of neuron projection development,actin cytoskeleton organization
GOLT1B-Flag_DMSO / EV_FLI	Q71UM5	Q71UM5	1.44253	1.44253	0.0391065	0.0117845	352	Q71UM5	RPS27L	40S ribosomal protein S27-like	RS27L_HUMAN	8	171.798	2.71798	GOLT1B-Flag_DMSO	EV_FLI	nucleus,cytosolic small ribosomal subunit	RNA binding,structural constituent of ribosome,protein binding,translation activator activity,cysteine-type endopeptidase activator activity involved in apoptotic process,metal ion binding	ribosomal small subunit assembly,translation,activation of cysteine-type endopeptidase activity involved in apoptotic process,DNA damage response, signal transduction by p53 class mediator resulting in transcription of p21 class mediator,mitotic G1 DNA damage checkpoint,intrinsic apoptotic signaling pathway in response to DNA damage by p53 class mediator,positive regulation of translation
GOLT1B-Flag_DMSO / EV_FLI	Q7L1Q6	Q7L1Q6	0.277937	0.277937	3.56221e-08	1.89663e-08	288	Q7L1Q6	BZW1	Basic leucine zipper and W2 domain-containing protein 1	BZW1_HUMAN	18	21.246	1.21246	GOLT1B-Flag_DMSO	EV_FLI	cytoplasm,membrane	RNA binding,cadherin binding	transcription, DNA-templated,regulation of transcription, DNA-templated
GOLT1B-Flag_DMSO / EV_FLI	Q7LGA3	Q7LGA3	0.00148155	0.00148155	0.907172	0.194437	32	Q7LGA3	HS2ST1	Heparan sulfate 2-O-sulfotransferase 1	HS2ST_HUMAN	3	0.102746	1.00103	GOLT1B-Flag_DMSO	EV_FLI	Golgi membrane,membrane,integral component of membrane	heparan sulfate 2-O-sulfotransferase activity	glycosaminoglycan biosynthetic process
GOLT1B-Flag_DMSO / EV_FLI	Q7RTV0	Q7RTV0	-7.14114	7.14114	2.16775e-46	3.98502e-46	112	Q7RTV0	PHF5A	PHD finger-like domain-containing protein 5A	PHF5A_HUMAN	6	-99.2916	0.0070844	GOLT1B-Flag_DMSO	EV_FLI	nucleoplasm,U2 snRNP,U12-type spliceosomal complex,nuclear matrix,nuclear speck,precatalytic spliceosome,catalytic step 2 spliceosome	DNA binding,transcription factor activity, sequence-specific DNA binding,RNA binding,metal ion binding	mRNA splicing, via spliceosome,transcription, DNA-templated,positive regulation of transcription, DNA-templated
GOLT1B-Flag_DMSO / EV_FLI	Q7Z2W9	Q7Z2W9	-0.13937	0.13937	0.980681	0.207206	32	Q7Z2W9	MRPL21	39S ribosomal protein L21, mitochondrial	RM21_HUMAN	2	-9.20847	0.907915	GOLT1B-Flag_DMSO	EV_FLI	mitochondrial inner membrane,mitochondrial large ribosomal subunit	RNA binding,structural constituent of ribosome	mitochondrial translational elongation,mitochondrial translational termination
GOLT1B-Flag_DMSO / EV_FLI	Q7Z353	Q7Z353	-4.5019	4.5019	9.05826e-126	5.83385e-125	480	Q7Z353	HDX	Highly divergent homeobox	HDX_HUMAN	24	-95.5864	0.0441361	GOLT1B-Flag_DMSO	EV_FLI	nucleus	DNA binding
GOLT1B-Flag_DMSO / EV_FLI	Q86VP6	Q86VP6	0.0918538	0.0918538	1.95818e-05	8.6721e-06	1008	Q86VP6	CAND1	Cullin-associated NEDD8-dissociated protein 1	CAND1_HUMAN	47	6.57387	1.06574	GOLT1B-Flag_DMSO	EV_FLI	ubiquitin ligase complex,extracellular region,nucleus,nucleoplasm,cytoplasm,Golgi apparatus,cytosol,membrane,cullin-RING ubiquitin ligase complex,secretory granule lumen,extracellular exosome,ficolin-1-rich granule lumen	protein binding,TBP-class protein binding	cellular iron ion homeostasis,SCF complex assembly,protein ubiquitination,cell differentiation,negative regulation of catalytic activity,neutrophil degranulation,post-translational protein modification,positive regulation of RNA polymerase II transcriptional preinitiation complex assembly
GOLT1B-Flag_DMSO / EV_FLI	Q86Y56	Q86Y56	0.273879	0.273879	5.13218e-06	2.37774e-06	224	Q86Y56	DNAAF5	Dynein assembly factor 5, axonemal	DAAF5_HUMAN	13	20.9055	1.20905	GOLT1B-Flag_DMSO	EV_FLI	cytoplasm,motile cilium	dynein intermediate chain binding	cilium movement,outer dynein arm assembly,inner dynein arm assembly
GOLT1B-Flag_DMSO / EV_FLI	Q8IWI9	Q8IWI9	-3.17128	3.17128	1.25428e-129	8.50553e-129	480	Q8IWI9	MGA	MAX gene-associated protein	MGAP_HUMAN	32	-88.8993	0.111007	GOLT1B-Flag_DMSO	EV_FLI	nucleoplasm,MLL1 complex	DNA binding,transcription factor activity, sequence-specific DNA binding,protein binding,protein dimerization activity	transcription, DNA-templated,regulation of transcription, DNA-templated,negative regulation of G0 to G1 transition
GOLT1B-Flag_DMSO / EV_FLI	Q8IWX8	Q8IWX8	-5.98384	5.98384	2.56192e-136	1.91415e-135	384	Q8IWX8	CHERP	Calcium homeostasis endoplasmic reticulum protein	CHERP_HUMAN	21	-98.4199	0.015801	GOLT1B-Flag_DMSO	EV_FLI	nucleoplasm,cytoplasm,membrane,sarcoplasmic reticulum membrane,perinuclear region of cytoplasm	RNA binding,protein binding,ion channel binding	mRNA splicing, via spliceosome,cellular calcium ion homeostasis,nervous system development,negative regulation of cell proliferation,release of sequestered calcium ion into cytosol,positive regulation of NFAT protein import into nucleus
GOLT1B-Flag_DMSO / EV_FLI	Q8IY26	Q8IY26	0.0855278	0.0855278	0.454247	0.108159	80	Q8IY26	PLPP6	Phospholipid phosphatase 6	PLPP6_HUMAN	5	6.10759	1.06108	GOLT1B-Flag_DMSO	EV_FLI	plasma membrane,integral component of membrane	hydrolase activity,lipid phosphatase activity	cholesterol biosynthetic process,phospholipid dephosphorylation
GOLT1B-Flag_DMSO / EV_FLI	Q8N1F7	Q8N1F7	0.0489069	0.0489069	1.3156e-08	7.18378e-09	480	Q8N1F7	NUP93	Nuclear pore complex protein Nup93	NUP93_HUMAN	27	3.44808	1.03448	GOLT1B-Flag_DMSO	EV_FLI	nuclear envelope,nuclear pore,membrane,nuclear membrane,nuclear periphery,host cell	protein binding,structural constituent of nuclear pore	regulation of glycolytic process,mRNA export from nucleus,tRNA export from nucleus,nuclear envelope organization,mitotic nuclear envelope disassembly,viral process,protein sumoylation,poly(A)+ mRNA export from nucleus,viral transcription,nuclear pore complex assembly,positive regulation of SMAD protein import into nucleus,SMAD protein signal transduction,regulation of gene silencing by miRNA,renal system development,glomerular visceral epithelial cell development,intracellular transport of virus,glomerular visceral epithelial cell migration,regulation of cellular response to heat,negative regulation of hydrogen peroxide-induced cell death
GOLT1B-Flag_DMSO / EV_FLI	Q8N201	Q8N201	0.0391627	0.0391627	0.234421	0.0602393	160	Q8N201	INTS1	Integrator complex subunit 1	INT1_HUMAN	8	2.75173	1.02752	GOLT1B-Flag_DMSO	EV_FLI	nucleoplasm,membrane,integral component of membrane,nuclear membrane,integrator complex		snRNA processing,U2 snRNA 3'-end processing,snRNA transcription from RNA polymerase II promoter
GOLT1B-Flag_DMSO / EV_FLI	Q8N257	Q8N257	-0.580645	0.580645	0.449064	0.107083	16	Q8N257	HIST3H2BB	Histone H2B type 3-B	H2B3B_HUMAN	3	-33.1335	0.668665	GOLT1B-Flag_DMSO	EV_FLI	nucleosome,nucleus,nucleoplasm,cytosol	molecular_function,DNA binding,protein heterodimerization activity	nucleosome assembly
GOLT1B-Flag_DMSO / EV_FLI	Q8NBI5	Q8NBI5	0.671145	0.671145	1.11083e-08	6.09221e-09	48	Q8NBI5	SLC43A3	Solute carrier family 43 member 3	S43A3_HUMAN	2	59.2337	1.59234	GOLT1B-Flag_DMSO	EV_FLI	cellular_component,integral component of membrane	molecular_function	biological_process,transmembrane transport
GOLT1B-Flag_DMSO / EV_FLI	Q8NC51	Q8NC51	2.87013	2.87013	9.30474e-285	2.88912e-283	1808	Q8NC51	SERBP1	Plasminogen activator inhibitor 1 RNA-binding protein	PAIRB_HUMAN	50	631.133	7.31133	GOLT1B-Flag_DMSO	EV_FLI	nucleus,cytoplasm,cytosol,plasma membrane,membrane,perinuclear region of cytoplasm,extracellular exosome	RNA binding,mRNA 3'-UTR binding,protein binding,cadherin binding	regulation of apoptotic process,regulation of mRNA stability
GOLT1B-Flag_DMSO / EV_FLI	Q8NFJ5	Q8NFJ5	-6.0551	6.0551	3.4878e-25	3.75451e-25	144	Q8NFJ5	GPRC5A	Retinoic acid-induced protein 3	RAI3_HUMAN	6	-98.496	0.0150395	GOLT1B-Flag_DMSO	EV_FLI	nucleolus,plasma membrane,integral component of plasma membrane,cytoplasmic vesicle membrane,vesicle,intracellular membrane-bounded organelle,extracellular exosome	G-protein coupled receptor activity,protein binding,cadherin binding	signal transduction,negative regulation of epidermal growth factor-activated receptor activity,G-protein coupled receptor signaling pathway
GOLT1B-Flag_DMSO / EV_FLI	Q8NFQ8	Q8NFQ8	-0.0285623	0.0285623	0.956684	0.203055	320	Q8NFQ8	TOR1AIP2	Torsin-1A-interacting protein 2	TOIP2_HUMAN	16	-1.96032	0.980397	GOLT1B-Flag_DMSO	EV_FLI	endoplasmic reticulum,endoplasmic reticulum membrane,integral component of membrane,nuclear membrane	ATPase activator activity,ATPase binding	endoplasmic reticulum organization,positive regulation of ATPase activity,protein localization to nuclear envelope
GOLT1B-Flag_DMSO / EV_FLI	Q8NI60	Q8NI60	-0.0431088	0.0431088	0.000134934	5.56629e-05	416	Q8NI60	ADCK3	Atypical kinase ADCK3, mitochondrial	ADCK3_HUMAN	19	-2.94387	0.970561	GOLT1B-Flag_DMSO	EV_FLI	mitochondrion,integral component of membrane	protein binding,ATP binding,kinase activity,ADP binding,protein kinase activity	ubiquinone biosynthetic process,phosphorylation,protein phosphorylation
GOLT1B-Flag_DMSO / EV_FLI	Q8TCC3	Q8TCC3	-0.103991	0.103991	0.156484	0.0418615	48	Q8TCC3	MRPL30	39S ribosomal protein L30, mitochondrial	RM30_HUMAN	2	-6.95442	0.930456	GOLT1B-Flag_DMSO	EV_FLI	mitochondrial inner membrane,mitochondrial large ribosomal subunit	structural constituent of ribosome	mitochondrial translational elongation,mitochondrial translational termination
GOLT1B-Flag_DMSO / EV_FLI	Q8TCT9	Q8TCT9	4.87224	4.87224	4.89899e-42	8.21041e-42	128	Q8TCT9	HM13	Minor histocompatibility antigen H13	HM13_HUMAN	6	2828.81	29.2881	GOLT1B-Flag_DMSO	EV_FLI	lysosomal membrane,endoplasmic reticulum,endoplasmic reticulum membrane,rough endoplasmic reticulum,plasma membrane,cell surface,membrane,Golgi-associated vesicle membrane,Derlin-1 retrotranslocation complex,integral component of cytoplasmic side of endoplasmic reticulum membrane,integral component of lumenal side of endoplasmic reticulum membrane	protein binding,peptidase activity,ubiquitin protein ligase binding,aspartic endopeptidase activity, intramembrane cleaving,protein homodimerization activity	membrane protein proteolysis,protein homotetramerization,membrane protein proteolysis involved in retrograde protein transport, ER to cytosol,membrane protein ectodomain proteolysis,membrane protein intracellular domain proteolysis
GOLT1B-Flag_DMSO / EV_FLI	Q8TEQ6	Q8TEQ6	-0.396387	0.396387	0.0188177	0.00598679	64	Q8TEQ6	GEMIN5	Gem-associated protein 5	GEMI5_HUMAN	6	-24.0241	0.759759	GOLT1B-Flag_DMSO	EV_FLI	nucleoplasm,cytoplasm,cytosol,membrane,nuclear body,SMN complex,SMN-Gemin2 complex,SMN-Sm protein complex,Gemini of coiled bodies,cytosolic large ribosomal subunit	RNA 7-methylguanosine cap binding,RNA binding,mRNA 3'-UTR binding,protein binding,snRNA binding,U1 snRNA binding,U4 snRNA binding,U4atac snRNA binding,ribosome binding	spliceosomal snRNP assembly,mRNA splicing, via spliceosome,translation,regulation of translation,protein complex assembly,nuclear import
GOLT1B-Flag_DMSO / EV_FLI	Q8WUY1	Q8WUY1	0.645034	0.645034	7.74768e-19	6.72151e-19	192	Q8WUY1	THEM6	Protein THEM6	THEM6_HUMAN	11	56.3776	1.56378	GOLT1B-Flag_DMSO	EV_FLI	extracellular region
GOLT1B-Flag_DMSO / EV_FLI	Q8WWM7	Q8WWM7	2.98662	2.98662	1.75827e-212	2.9267e-211	792	Q8WWM7	ATXN2L	Ataxin-2-like protein	ATX2L_HUMAN	33	692.614	7.92614	GOLT1B-Flag_DMSO	EV_FLI	cytosol,cytoplasmic stress granule,membrane,nuclear speck	RNA binding,protein binding,cadherin binding	regulation of cytoplasmic mRNA processing body assembly,stress granule assembly
GOLT1B-Flag_DMSO / EV_FLI	Q8WWY3	Q8WWY3	-5.69162	5.69162	6.03997e-281	1.81604e-279	947	Q8WWY3	PRPF31	U4/U6 small nuclear ribonucleoprotein Prp31	PRP31_HUMAN	35	-98.0651	0.0193487	GOLT1B-Flag_DMSO	EV_FLI	nucleus,nucleoplasm,U2-type spliceosomal complex,U4 snRNP,U4atac snRNP,Cajal body,nuclear speck,U4/U6 x U5 tri-snRNP complex,precatalytic spliceosome,MLL1 complex	RNA binding,protein binding,U4 snRNA binding,U4atac snRNA binding,ribonucleoprotein complex binding,snRNP binding	spliceosomal tri-snRNP complex assembly,mRNA splicing, via spliceosome,ribonucleoprotein complex localization,snoRNA localization
GOLT1B-Flag_DMSO / EV_FLI	Q92522	Q92522	3.89878	3.89878	3.27163e-94	1.34927e-93	416	Q92522	H1FX	Histone H1x	H1X_HUMAN	13	1391.59	14.9159	GOLT1B-Flag_DMSO	EV_FLI	nucleosome,nucleus,nucleolus	DNA binding,RNA binding,cadherin binding	nucleosome assembly
GOLT1B-Flag_DMSO / EV_FLI	Q92538	Q92538	0.0343876	0.0343876	0.549837	0.127561	464	Q92538	GBF1	Golgi-specific brefeldin A-resistance guanine nucleotide exchange factor 1	GBF1_HUMAN	29	2.4122	1.02412	GOLT1B-Flag_DMSO	EV_FLI	Golgi membrane,mitochondrion,peroxisome,endoplasmic reticulum lumen,endoplasmic reticulum-Golgi intermediate compartment,Golgi apparatus,Golgi stack,cis-Golgi network,trans-Golgi network,lipid particle,cytosol,membrane,cell leading edge	guanyl-nucleotide exchange factor activity,ARF guanyl-nucleotide exchange factor activity,protein binding,phosphatidylinositol-3,4,5-trisphosphate binding,phosphatidylinositol-3,5-bisphosphate binding	cell activation involved in immune response,ER to Golgi vesicle-mediated transport,retrograde vesicle-mediated transport, Golgi to ER,post-Golgi vesicle-mediated transport,Golgi to endosome transport,Golgi organization,regulation of mitotic cell cycle,protein transport,viral process,neutrophil chemotaxis,regulation of ARF protein signal transduction,protein localization to Golgi apparatus,retrograde transport, endosome to Golgi,COPI coating of Golgi vesicle,establishment of monopolar cell polarity,regulation of molecular function,protein localization to endoplasmic reticulum exit site,Golgi disassembly,endoplasmic reticulum-Golgi intermediate compartment organization,cellular response to virus,reactive oxygen species biosynthetic process,protein localization to endoplasmic reticulum tubular network,regulation of protein localization to cell surface
GOLT1B-Flag_DMSO / EV_FLI	Q92552	Q92552	2.67206	2.67206	3.79317e-56	8.36903e-56	304	Q92552	MRPS27	28S ribosomal protein S27, mitochondrial	RT27_HUMAN	16	537.339	6.37339	GOLT1B-Flag_DMSO	EV_FLI	cytoplasm,mitochondrion,mitochondrial inner membrane,mitochondrial small ribosomal subunit	tRNA binding,protein binding,rRNA binding,mitochondrial ribosome binding	cell proliferation,mitochondrial translational elongation,mitochondrial translational termination,positive regulation of mitochondrial translation
GOLT1B-Flag_DMSO / EV_FLI	Q92615	Q92615	3.91778	3.91778	2.22463e-268	5.9666e-267	960	Q92615	LARP4B	La-related protein 4B	LAR4B_HUMAN	39	1411.37	15.1137	GOLT1B-Flag_DMSO	EV_FLI	nucleolus,cytosol,cytoplasmic stress granule,membrane,polysomal ribosome	RNA binding,protein binding	positive regulation of translation
GOLT1B-Flag_DMSO / EV_FLI	Q92616	Q92616	0.0919069	0.0919069	2.66182e-13	1.85922e-13	3059	Q92616	GCN1L1	Translational activator GCN1	GCN1L_HUMAN	139	6.5778	1.06578	GOLT1B-Flag_DMSO	EV_FLI	cytoplasm,cytosol,ribosome,polysome,membrane	RNA binding,translation factor activity, RNA binding,protein kinase regulator activity,protein kinase binding,ribosome binding,cadherin binding	translation,regulation of translation,positive regulation of kinase activity,cellular response to amino acid starvation,positive regulation of transcription from RNA polymerase II promoter in response to stress,regulation of protein kinase activity,cellular response to leucine starvation
GOLT1B-Flag_DMSO / EV_FLI	Q92947	Q92947	0.028949	0.028949	0.285503	0.0718162	384	Q92947	GCDH	Glutaryl-CoA dehydrogenase, mitochondrial	GCDH_HUMAN	15	2.02686	1.02027	GOLT1B-Flag_DMSO	EV_FLI	mitochondrion,mitochondrial matrix	fatty-acyl-CoA binding,glutaryl-CoA dehydrogenase activity,flavin adenine dinucleotide binding	lysine catabolic process,tryptophan metabolic process,fatty acid beta-oxidation using acyl-CoA dehydrogenase,fatty-acyl-CoA biosynthetic process
GOLT1B-Flag_DMSO / EV_FLI	Q93050	Q93050	-3.86899	3.86899	4.31192e-53	8.99369e-53	352	Q93050	ATP6V0A1	V-type proton ATPase 116 kDa subunit a isoform 1	VPP1_HUMAN	23	-93.1559	0.0684411	GOLT1B-Flag_DMSO	EV_FLI	vacuolar proton-transporting V-type ATPase, V0 domain,lysosomal membrane,Golgi apparatus,cytosol,plasma membrane,endosome membrane,integral component of membrane,vacuolar proton-transporting V-type ATPase complex,nuclear speck,secretory granule membrane,phagocytic vesicle membrane,melanosome,intracellular membrane-bounded organelle,extracellular exosome,ficolin-1-rich granule membrane	protein binding,proton-transporting ATPase activity, rotational mechanism,ATPase binding	vacuolar acidification,insulin receptor signaling pathway,ATP synthesis coupled proton transport,ATP hydrolysis coupled proton transport,regulation of macroautophagy,transferrin transport,ion transmembrane transport,neutrophil degranulation,vacuolar proton-transporting V-type ATPase complex assembly,phagosome acidification,toxin transport
GOLT1B-Flag_DMSO / EV_FLI	Q969G5	Q969G5	0.65421	0.65421	0.0451828	0.013474	304	Q969G5	PRKCDBP	Protein kinase C delta-binding protein	PRDBP_HUMAN	15	57.3754	1.57375	GOLT1B-Flag_DMSO	EV_FLI	cytoplasm,cytosol,caveola,protein complex	protein kinase C binding,protein binding	cortical actin cytoskeleton organization,circadian regulation of gene expression,negative regulation of protein kinase B signaling,positive regulation of ERK1 and ERK2 cascade,negative regulation of fermentation
GOLT1B-Flag_DMSO / EV_FLI	Q969X5	Q969X5	0.127439	0.127439	0.330081	0.0816892	224	Q969X5	ERGIC1	Endoplasmic reticulum-Golgi intermediate compartment protein 1	ERGI1_HUMAN	11	9.23532	1.09235	GOLT1B-Flag_DMSO	EV_FLI	Golgi membrane,nucleoplasm,endoplasmic reticulum membrane,endoplasmic reticulum-Golgi intermediate compartment,membrane,integral component of membrane,endoplasmic reticulum-Golgi intermediate compartment membrane,intracellular membrane-bounded organelle	protein binding	ER to Golgi vesicle-mediated transport
GOLT1B-Flag_DMSO / EV_FLI	Q96A33	Q96A33	-0.341953	0.341953	0.00114476	0.000428678	80	Q96A33	CCDC47	Coiled-coil domain-containing protein 47	CCD47_HUMAN	11	-21.1028	0.788972	GOLT1B-Flag_DMSO	EV_FLI	endoplasmic reticulum,rough endoplasmic reticulum,membrane,integral component of membrane	RNA binding,calcium ion binding,protein binding	osteoblast differentiation,ER overload response,endoplasmic reticulum organization,post-embryonic development,ER-associated ubiquitin-dependent protein catabolic process,calcium ion homeostasis
GOLT1B-Flag_DMSO / EV_FLI	Q96A65	Q96A65	-0.044347	0.044347	0.00324572	0.00115141	272	Q96A65	EXOC4	Exocyst complex component 4	EXOC4_HUMAN	15	-3.02713	0.969729	GOLT1B-Flag_DMSO	EV_FLI	exocyst,cytoplasm,cytosol,plasma membrane,microvillus,membrane,growth cone membrane,myelin sheath abaxonal region,synapse,Flemming body	protein binding,Ral GTPase binding,PDZ domain binding,protein N-terminus binding	protein targeting to membrane,exocytosis,Golgi to plasma membrane transport,vesicle targeting,vesicle docking involved in exocytosis,chemical synaptic transmission,regulation of macroautophagy,paraxial mesoderm formation
GOLT1B-Flag_DMSO / EV_FLI	Q96C36	Q96C36	0.598961	0.598961	9.18903e-05	3.84637e-05	48	Q96C36	PYCR2	Pyrroline-5-carboxylate reductase 2	P5CR2_HUMAN	3	51.4626	1.51463	GOLT1B-Flag_DMSO	EV_FLI	mitochondrion,mitochondrial matrix	pyrroline-5-carboxylate reductase activity	proline biosynthetic process,cellular amino acid biosynthetic process,cellular response to oxidative stress,oxidation-reduction process,L-proline biosynthetic process
GOLT1B-Flag_DMSO / EV_FLI	Q96CS3	Q96CS3	-0.294851	0.294851	0.000398328	0.000156825	96	Q96CS3	FAF2	FAS-associated factor 2	FAF2_HUMAN	8	-18.4843	0.815157	GOLT1B-Flag_DMSO	EV_FLI	extracellular region,endoplasmic reticulum,lipid particle,VCP-NPL4-UFD1 AAA ATPase complex,azurophil granule lumen	protein binding,ubiquitin protein ligase binding,lipase binding,ubiquitin binding,lipase inhibitor activity	response to unfolded protein,ER-associated ubiquitin-dependent protein catabolic process,retrograde protein transport, ER to cytosol,lipid particle organization,negative regulation of catalytic activity,neutrophil degranulation
GOLT1B-Flag_DMSO / EV_FLI	Q96CW5	Q96CW5	0.042926	0.042926	0.287846	0.0723491	144	Q96CW5	TUBGCP3	Gamma-tubulin complex component 3	GCP3_HUMAN	10	3.02011	1.0302	GOLT1B-Flag_DMSO	EV_FLI	equatorial microtubule organizing center,cytoplasm,centrosome,centriole,spindle,polar microtubule,cytosol,gamma-tubulin small complex,membrane,spindle pole body	structural molecule activity,structural constituent of cytoskeleton,protein binding,gamma-tubulin binding,microtubule minus-end binding	microtubule nucleation,single fertilization,cytoplasmic microtubule organization,centrosome duplication,meiotic cell cycle,interphase microtubule nucleation by interphase microtubule organizing center,mitotic spindle assembly
GOLT1B-Flag_DMSO / EV_FLI	Q96D05	Q96D05	4.37485	4.37485	8.94774e-66	2.3223e-65	160	Q96D05	C10orf35	Uncharacterized protein C10orf35	CJ035_HUMAN	8	1974.73	20.7473	GOLT1B-Flag_DMSO	EV_FLI	integral component of membrane	protein binding
GOLT1B-Flag_DMSO / EV_FLI	Q96DG6	Q96DG6	-4.69027	4.69027	1.38844e-100	6.29005e-100	304	Q96DG6	CMBL	Carboxymethylenebutenolidase homolog	CMBL_HUMAN	12	-96.1266	0.0387335	GOLT1B-Flag_DMSO	EV_FLI	cytosol,extracellular exosome	hydrolase activity	xenobiotic metabolic process
GOLT1B-Flag_DMSO / EV_FLI	Q96EC8	Q96EC8	0.000426133	0.000426133	0.192909	0.0505664	64	Q96EC8	YIPF6	Protein YIPF6	YIPF6_HUMAN	3	0.0295417	1.0003	GOLT1B-Flag_DMSO	EV_FLI	Golgi trans cisterna,Golgi membrane,endoplasmic reticulum,Golgi medial cisterna,cis-Golgi network,trans-Golgi network,integral component of membrane,ER to Golgi transport vesicle	protein binding,identical protein binding	intestinal epithelial cell development
GOLT1B-Flag_DMSO / EV_FLI	Q96FQ6	Q96FQ6	-5.38293	5.38293	3.87699e-50	7.67132e-50	320	Q96FQ6	S100A16	Protein S100-A16	S10AG_HUMAN	9	-97.6035	0.0239649	GOLT1B-Flag_DMSO	EV_FLI	extracellular space,nucleolus,cytosol,plasma membrane,extracellular exosome	RNA binding,calcium ion binding,protein binding,protein homodimerization activity	response to calcium ion
GOLT1B-Flag_DMSO / EV_FLI	Q96G23	Q96G23	2.33706	2.33706	1.32814e-44	2.35081e-44	352	Q96G23	CERS2	Ceramide synthase 2	CERS2_HUMAN	12	405.271	5.05271	GOLT1B-Flag_DMSO	EV_FLI	endoplasmic reticulum,endoplasmic reticulum membrane,membrane,integral component of membrane,nuclear membrane	DNA binding,protein binding,sphingosine N-acyltransferase activity	sphingolipid biosynthetic process,ceramide biosynthetic process,negative regulation of axon regeneration,negative regulation of Schwann cell migration,negative regulation of Schwann cell proliferation involved in axon regeneration
GOLT1B-Flag_DMSO / EV_FLI	Q96HS1	Q96HS1	-0.657716	0.657716	3.83596e-07	1.91721e-07	304	Q96HS1	PGAM5	Serine/threonine-protein phosphatase PGAM5, mitochondrial	PGAM5_HUMAN	14	-36.6119	0.633881	GOLT1B-Flag_DMSO	EV_FLI	mitochondrion,mitochondrial outer membrane,integral component of membrane	protein serine/threonine phosphatase activity,GTPase activator activity,protein binding,receptor signaling protein serine/threonine phosphatase activity,phosphatase activity,protein complex binding	protein dephosphorylation,signal transduction,macroautophagy,positive regulation of GTPase activity,necroptotic process
GOLT1B-Flag_DMSO / EV_FLI	Q96I25	Q96I25	-6.2359	6.2359	4.2223e-113	2.3331e-112	320	Q96I25	RBM17	Splicing factor 45	SPF45_HUMAN	19	-98.6732	0.013268	GOLT1B-Flag_DMSO	EV_FLI	nucleoplasm,spliceosomal complex,protein complex	RNA binding,protein binding	alternative mRNA splicing, via spliceosome,mRNA splicing, via spliceosome,DNA repair,regulation of RNA splicing
GOLT1B-Flag_DMSO / EV_FLI	Q96IU4	Q96IU4	-0.125395	0.125395	0.275768	0.0696112	32	Q96IU4	ABHD14B	Alpha/beta hydrolase domain-containing protein 14B	ABHEB_HUMAN	2	-8.32472	0.916753	GOLT1B-Flag_DMSO	EV_FLI	nucleus,nucleolus,cytosol,extracellular exosome	protein binding,hydrolase activity	positive regulation of transcription from RNA polymerase II promoter,3'-phosphoadenosine 5'-phosphosulfate metabolic process
GOLT1B-Flag_DMSO / EV_FLI	Q96JB5	Q96JB5	3.13129	3.13129	5.50679e-108	2.78636e-107	432	Q96JB5	CDK5RAP3	CDK5 regulatory subunit-associated protein 3	CK5P3_HUMAN	22	776.216	8.76216	GOLT1B-Flag_DMSO	EV_FLI	nucleus,nucleolus,cytoplasm,centrosome,cytosol,endomembrane system,membrane,protein complex,microtubule	protein binding,protein kinase binding,cyclin binding,ubiquitin-like protein ligase binding,mitogen-activated protein kinase binding,NF-kappaB binding,MDM2/MDM4 family protein binding	regulation of cyclin-dependent protein serine/threonine kinase activity,negative regulation of protein phosphorylation,mitotic G2 DNA damage checkpoint,brain development,cell proliferation,regulation of phosphatase activity,apoptotic nuclear changes,endoplasmic reticulum unfolded protein response,positive regulation of protein ubiquitination,negative regulation of NF-kappaB transcription factor activity,negative regulation of MAP kinase activity,negative regulation of protein kinase activity by regulation of protein phosphorylation,mitotic G2/M transition checkpoint,regulation of neuron differentiation,positive regulation of transcription from RNA polymerase II promoter,protein ufmylation,negative regulation of protein serine/threonine kinase activity,positive regulation of protein localization to nucleus,positive regulation of signal transduction by p53 class mediator,negative regulation of cellular protein catabolic process,positive regulation of protein ubiquitination involved in ubiquitin-dependent protein catabolic process
GOLT1B-Flag_DMSO / EV_FLI	Q96JJ7	Q96JJ7	-0.0206044	0.0206044	0.756762	0.167425	432	Q96JJ7	TMX3	Protein disulfide-isomerase TMX3	TMX3_HUMAN	19	-1.41804	0.98582	GOLT1B-Flag_DMSO	EV_FLI	endoplasmic reticulum membrane,plasma membrane,cell surface,integral component of membrane,platelet alpha granule membrane	protein disulfide isomerase activity,protein binding,thiol oxidase activity	platelet degranulation,protein folding,peptidyl-cysteine oxidation,response to endoplasmic reticulum stress,cell redox homeostasis
GOLT1B-Flag_DMSO / EV_FLI	Q96P70	Q96P70	0.103505	0.103505	0.00469697	0.00163024	448	Q96P70	IPO9	Importin-9	IPO9_HUMAN	21	7.43808	1.07438	GOLT1B-Flag_DMSO	EV_FLI	nuclear envelope,cytoplasm,cytosol,membrane	protein binding,Ran GTPase binding,protein transporter activity,histone binding	protein import into nucleus,intracellular protein transport
GOLT1B-Flag_DMSO / EV_FLI	Q96S52	Q96S52	-0.0963614	0.0963614	0.491017	0.115721	32	Q96S52	PIGS	GPI transamidase component PIG-S	PIGS_HUMAN	2	-6.46108	0.935389	GOLT1B-Flag_DMSO	EV_FLI	endoplasmic reticulum membrane,membrane,GPI-anchor transamidase complex	protein binding,GPI-anchor transamidase activity	attachment of GPI anchor to protein
GOLT1B-Flag_DMSO / EV_FLI	Q99417	Q99417	-2.74977	2.74977	2.08883e-108	1.06291e-107	416	Q99417	MYCBP	C-Myc-binding protein	MYCBP_HUMAN	12	-85.1325	0.148675	GOLT1B-Flag_DMSO	EV_FLI	nucleus,cytoplasm,mitochondrion	transcription coactivator activity,protein binding	transcription, DNA-templated,regulation of transcription, DNA-templated,spermatogenesis
GOLT1B-Flag_DMSO / EV_FLI	Q99613	Q99613	-4.2414	4.2414	2.87555e-137	2.16956e-136	432	Q99613	EIF3C	Eukaryotic translation initiation factor 3 subunit C	EIF3C_HUMAN	19	-94.713	0.0528704	GOLT1B-Flag_DMSO	EV_FLI	cytosol,eukaryotic translation initiation factor 3 complex	RNA binding,protein binding,translation initiation factor binding,translation initiation factor activity	translational initiation,positive regulation of translation,positive regulation of mRNA binding
GOLT1B-Flag_DMSO / EV_FLI	Q99653	Q99653	1.76475	1.76475	1.99437e-54	4.25265e-54	368	Q99653	CHP1	Calcineurin B homologous protein 1	CHP1_HUMAN	15	239.816	3.39816	GOLT1B-Flag_DMSO	EV_FLI	Golgi membrane,nucleus,cytoplasm,endoplasmic reticulum,endoplasmic reticulum-Golgi intermediate compartment,cytosol,plasma membrane,focal adhesion,microtubule cytoskeleton,transport vesicle,extracellular exosome	protein kinase inhibitor activity,transporter activity,calcium ion binding,protein binding,microtubule binding,potassium channel regulator activity,kinase binding,calcium-dependent protein binding	microtubule bundle formation,negative regulation of protein phosphorylation,negative regulation of protein kinase activity,protein export from nucleus,potassium ion transport,small GTPase mediated signal transduction,negative regulation of phosphatase activity,calcium ion regulated exocytosis,membrane docking,hyaluronan catabolic process,cytoplasmic microtubule organization,negative regulation of protein ubiquitination,negative regulation of protein autophosphorylation,negative regulation of NF-kappaB transcription factor activity,positive regulation of sodium:proton antiporter activity,negative regulation of protein import into nucleus,protein stabilization,positive regulation of protein transport,protein oligomerization,regulation of intracellular pH,positive regulation of protein glycosylation,membrane organization,membrane fusion,negative regulation of calcineurin-NFAT signaling cascade,cellular response to acidic pH,positive regulation of protein targeting to membrane,regulation of neuron death
GOLT1B-Flag_DMSO / EV_FLI	Q99733	Q99733	-1.86263	1.86263	8.22003e-18	6.88457e-18	208	Q99733	NAP1L4	Nucleosome assembly protein 1-like 4	NP1L4_HUMAN	9	-72.5025	0.274975	GOLT1B-Flag_DMSO	EV_FLI	nucleus,cytoplasm	RNA binding,protein binding,nucleosome binding,unfolded protein binding	nucleosome assembly
GOLT1B-Flag_DMSO / EV_FLI	Q99832	Q99832	-2.50864	2.50864	3.05355e-102	1.42452e-101	594	Q99832	CCT7	T-complex protein 1 subunit eta	TCPH_HUMAN	25	-82.4279	0.175721	GOLT1B-Flag_DMSO	EV_FLI	zona pellucida receptor complex,cytoplasm,mitochondrion,cytosol,chaperonin-containing T-complex,microtubule,cell body,extracellular exosome	protein binding,ATP binding,identical protein binding,protein binding involved in protein folding,unfolded protein binding	protein folding,'de novo' protein folding,binding of sperm to zona pellucida,positive regulation of telomere maintenance via telomerase,protein stabilization,chaperone-mediated protein folding,toxin transport,positive regulation of establishment of protein localization to telomere,positive regulation of protein localization to Cajal body,positive regulation of telomerase RNA localization to Cajal body
GOLT1B-Flag_DMSO / EV_FLI	Q9BQA1	Q9BQA1	-3.90836	3.90836	1.33057e-172	1.51398e-171	608	Q9BQA1	WDR77	Methylosome protein 50	MEP50_HUMAN	19	-93.3401	0.0665989	GOLT1B-Flag_DMSO	EV_FLI	nucleus,nucleoplasm,cytoplasm,Golgi apparatus,cytosol,methylosome	protein binding,methyl-CpG binding,protein-arginine N-methyltransferase activity,ligand-dependent nuclear receptor transcription coactivator activity	spliceosomal snRNP assembly,regulation of transcription from RNA polymerase II promoter,positive regulation of cell proliferation,peptidyl-arginine N-methylation,secretory columnal luminar epithelial cell differentiation involved in prostate glandular acinus development,negative regulation of epithelial cell proliferation involved in prostate gland development
GOLT1B-Flag_DMSO / EV_FLI	Q9BQG0	Q9BQG0	-0.179215	0.179215	0.373533	0.0911421	320	Q9BQG0	MYBBP1A	Myb-binding protein 1A	MBB1A_HUMAN	18	-11.6817	0.883183	GOLT1B-Flag_DMSO	EV_FLI	nucleus,nucleoplasm,nucleolus,cytoplasm,membrane,NLS-dependent protein nuclear import complex,intracellular membrane-bounded organelle	core promoter binding,transcription corepressor activity,RNA binding,DNA-directed DNA polymerase activity,transcription factor binding,sequence-specific DNA binding	osteoblast differentiation,transcription, DNA-templated,regulation of transcription, DNA-templated,nucleocytoplasmic transport,respiratory electron transport chain,circadian regulation of gene expression,cellular response to glucose starvation,positive regulation of gene expression, epigenetic,negative regulation of transcription, DNA-templated,positive regulation of cell cycle arrest,DNA biosynthetic process,intrinsic apoptotic signaling pathway by p53 class mediator,positive regulation of anoikis
GOLT1B-Flag_DMSO / EV_FLI	Q9BRJ6	Q9BRJ6	2.95291	2.95291	4.4124e-124	2.77316e-123	480	Q9BRJ6	C7orf50	Uncharacterized protein C7orf50	CG050_HUMAN	18	674.312	7.74312	GOLT1B-Flag_DMSO	EV_FLI		RNA binding,protein binding
GOLT1B-Flag_DMSO / EV_FLI	Q9BRK5	Q9BRK5	-1.00445	1.00445	1.92824e-14	1.41592e-14	128	Q9BRK5	SDF4	45 kDa calcium-binding protein	CAB45_HUMAN	8	-50.1539	0.498461	GOLT1B-Flag_DMSO	EV_FLI	cytoplasm,late endosome,Golgi apparatus,Golgi lumen,membrane,bleb,extracellular exosome,plasma membrane	calcium ion binding,identical protein binding	UV protection,calcium ion regulated exocytosis,cerebellum development,fat cell differentiation,response to ethanol,zymogen granule exocytosis
GOLT1B-Flag_DMSO / EV_FLI	Q9BRS2	Q9BRS2	-6.01762	6.01762	4.65882e-266	1.21915e-264	642	Q9BRS2	RIOK1	Serine/threonine-protein kinase RIO1	RIOK1_HUMAN	30	-98.4565	0.0154353	GOLT1B-Flag_DMSO	EV_FLI	nucleoplasm,cytosol,preribosome, small subunit precursor	protein serine/threonine kinase activity,protein binding,ATP binding,hydrolase activity,metal ion binding	rRNA processing,protein phosphorylation,maturation of SSU-rRNA,ribosomal small subunit biogenesis,positive regulation of rRNA processing
GOLT1B-Flag_DMSO / EV_FLI	Q9BS26	Q9BS26	-0.394257	0.394257	0.00270412	0.000968947	48	Q9BS26	ERP44	Endoplasmic reticulum resident protein 44	ERP44_HUMAN	4	-23.9119	0.760881	GOLT1B-Flag_DMSO	EV_FLI	extracellular region,endoplasmic reticulum lumen,endoplasmic reticulum membrane,endoplasmic reticulum-Golgi intermediate compartment,cell surface,specific granule lumen,extracellular exosome	protein disulfide isomerase activity,protein binding	protein folding,response to unfolded protein,glycoprotein metabolic process,response to endoplasmic reticulum stress,neutrophil degranulation,cell redox homeostasis
GOLT1B-Flag_DMSO / EV_FLI	Q9BSJ2	Q9BSJ2	0.0548046	0.0548046	0.0828321	0.0234888	464	Q9BSJ2	TUBGCP2	Gamma-tubulin complex component 2	GCP2_HUMAN	22	3.87184	1.03872	GOLT1B-Flag_DMSO	EV_FLI	spindle pole,equatorial microtubule organizing center,nucleoplasm,centrosome,microtubule organizing center,cytosol,cytoplasmic microtubule,gamma-tubulin small complex,membrane,spindle pole body	structural constituent of cytoskeleton,protein binding,gamma-tubulin binding,microtubule minus-end binding	protein complex assembly,microtubule nucleation,cytoplasmic microtubule organization,centrosome duplication,meiotic cell cycle,interphase microtubule nucleation by interphase microtubule organizing center,mitotic spindle assembly
GOLT1B-Flag_DMSO / EV_FLI	Q9BT22	Q9BT22	-0.0979355	0.0979355	0.377509	0.0920054	128	Q9BT22	ALG1	Chitobiosyldiphosphodolichol beta-mannosyltransferase	ALG1_HUMAN	7	-6.56309	0.934369	GOLT1B-Flag_DMSO	EV_FLI	endoplasmic reticulum,endoplasmic reticulum membrane,membrane,integral component of membrane	mannosyltransferase activity,chitobiosyldiphosphodolichol beta-mannosyltransferase activity	protein glycosylation,dolichol-linked oligosaccharide biosynthetic process,mannosylation
GOLT1B-Flag_DMSO / EV_FLI	Q9BTV4	Q9BTV4	-0.447886	0.447886	1.1504e-22	1.14051e-22	608	Q9BTV4	TMEM43	Transmembrane protein 43	TMM43_HUMAN	22	-26.6884	0.733116	GOLT1B-Flag_DMSO	EV_FLI	nuclear inner membrane,endoplasmic reticulum,Golgi apparatus,integral component of membrane	protein binding	nuclear membrane organization
GOLT1B-Flag_DMSO / EV_FLI	Q9BUA3	Q9BUA3	-5.18685	5.18685	3.84934e-149	3.37779e-148	464	Q9BUA3	C11orf84	Uncharacterized protein C11orf84	CK084_HUMAN	19	-97.2546	0.0274539	GOLT1B-Flag_DMSO	EV_FLI		protein binding	transcription, DNA-templated,negative regulation of transcription, DNA-templated
GOLT1B-Flag_DMSO / EV_FLI	Q9BUF5	Q9BUF5	-0.386958	0.386958	3.7001e-29	4.47638e-29	854	Q9BUF5	TUBB6	Tubulin beta-6 chain	TBB6_HUMAN	24	-23.526	0.76474	GOLT1B-Flag_DMSO	EV_FLI	nucleus,cytoplasm,microtubule,extracellular exosome	molecular_function,GTPase activity,structural constituent of cytoskeleton,GTP binding	cytoskeleton organization,microtubule-based process
GOLT1B-Flag_DMSO / EV_FLI	Q9BV38	Q9BV38	-1.10099	1.10099	2.98188e-24	3.11661e-24	368	Q9BV38	WDR18	WD repeat-containing protein 18	WDR18_HUMAN	15	-53.3804	0.466196	GOLT1B-Flag_DMSO	EV_FLI	nucleoplasm,nucleolus,cytoplasm	protein binding	rRNA processing,multicellular organism development
GOLT1B-Flag_DMSO / EV_FLI	Q9BWJ5	Q9BWJ5	-1.81064	1.81064	4.84095e-29	5.83952e-29	176	Q9BWJ5	SF3B5	Splicing factor 3B subunit 5	SF3B5_HUMAN	5	-71.4935	0.285065	GOLT1B-Flag_DMSO	EV_FLI	nucleus,nucleoplasm,U2 snRNP,U12-type spliceosomal complex,precatalytic spliceosome	RNA binding	mRNA splicing, via spliceosome
GOLT1B-Flag_DMSO / EV_FLI	Q9BX95	Q9BX95	-0.163703	0.163703	0.0723999	0.0207657	48	Q9BX95	SGPP1	Sphingosine-1-phosphate phosphatase 1	SGPP1_HUMAN	3	-10.7269	0.892731	GOLT1B-Flag_DMSO	EV_FLI	nucleus,nucleoplasm,endoplasmic reticulum membrane,plasma membrane,integral component of membrane	sphingosine-1-phosphate phosphatase activity,dihydrosphingosine-1-phosphate phosphatase activity	sphinganine-1-phosphate metabolic process,sphingosine metabolic process,dephosphorylation,sphingolipid biosynthetic process,extrinsic apoptotic signaling pathway,intrinsic apoptotic signaling pathway
GOLT1B-Flag_DMSO / EV_FLI	Q9BY76	Q9BY76	-4.33555	4.33555	3.78432e-112	2.06704e-111	704	Q9BY76	ANGPTL4	Angiopoietin-related protein 4	ANGL4_HUMAN	24	-95.047	0.0495302	GOLT1B-Flag_DMSO	EV_FLI	extracellular region,proteinaceous extracellular matrix,extracellular space,blood microparticle	enzyme inhibitor activity,protein binding,identical protein binding	angiogenesis,response to hypoxia,regulation of lipid metabolic process,cell differentiation,negative regulation of apoptotic process,positive regulation of angiogenesis,negative regulation of lipoprotein lipase activity,protein homooligomerization,triglyceride homeostasis,negative regulation of endothelial cell apoptotic process
GOLT1B-Flag_DMSO / EV_FLI	Q9GZS3	Q9GZS3	-3.09823	3.09823	2.87199e-33	3.90363e-33	272	Q9GZS3	WDR61	WD repeat-containing protein 61	WDR61_HUMAN	13	-88.3228	0.116772	GOLT1B-Flag_DMSO	EV_FLI	nucleus,nucleoplasm,cytoplasm,cytosol,Cdc73/Paf1 complex,transcriptionally active chromatin,Ski complex	protein binding	transcription from RNA polymerase II promoter,transcription elongation from RNA polymerase II promoter,Wnt signaling pathway,protein ubiquitination,positive regulation of transcription elongation from RNA polymerase II promoter,exonucleolytic nuclear-transcribed mRNA catabolic process involved in deadenylation-dependent decay,negative regulation of myeloid cell differentiation,positive regulation of transcription from RNA polymerase II promoter,positive regulation of histone H3-K4 methylation,histone H3-K4 trimethylation,positive regulation of histone H3-K79 methylation
GOLT1B-Flag_DMSO / EV_FLI	Q9H2W6	Q9H2W6	0.0138441	0.0138441	0.935177	0.199324	80	Q9H2W6	MRPL46	39S ribosomal protein L46, mitochondrial	RM46_HUMAN	5	0.964216	1.00964	GOLT1B-Flag_DMSO	EV_FLI	nucleoplasm,mitochondrion,mitochondrial inner membrane,mitochondrial large ribosomal subunit,cell junction	molecular_function,structural constituent of ribosome,hydrolase activity	biological_process,mitochondrial translational elongation,mitochondrial translational termination
GOLT1B-Flag_DMSO / EV_FLI	Q9H307	Q9H307	-5.80707	5.80707	2.14276e-229	4.08947e-228	608	Q9H307	PNN	Pinin	PININ_HUMAN	30	-98.2139	0.0178607	GOLT1B-Flag_DMSO	EV_FLI	intermediate filament,plasma membrane,cell-cell junction,membrane,nuclear speck,desmosome,catalytic step 2 spliceosome,exon-exon junction complex	DNA binding,RNA binding,structural molecule activity,protein binding	mRNA splicing, via spliceosome,transcription, DNA-templated,regulation of transcription, DNA-templated,cell adhesion
GOLT1B-Flag_DMSO / EV_FLI	Q9H4M9	Q9H4M9	-0.226617	0.226617	0.0319171	0.00977251	80	Q9H4M9	EHD1	EH domain-containing protein 1	EHD1_HUMAN	5	-14.5363	0.854637	GOLT1B-Flag_DMSO	EV_FLI	lipid particle,plasma membrane,endosome membrane,membrane,ciliary pocket membrane,platelet dense tubular network membrane,early endosome membrane,recycling endosome membrane,extracellular exosome	calcium ion binding,protein binding,ATP binding,GTP binding,Rab GTPase binding,identical protein binding,cadherin binding	intracellular protein transport,endocytosis,blood coagulation,positive regulation of cholesterol storage,neuron projection development,endocytic recycling,low-density lipoprotein particle clearance,cholesterol homeostasis,protein homooligomerization,cilium morphogenesis,protein localization to cilium,positive regulation of myoblast fusion,cellular response to nerve growth factor stimulus,positive regulation of endocytic recycling
GOLT1B-Flag_DMSO / EV_FLI	Q9H7D7	Q9H7D7	-4.62494	4.62494	1.83153e-29	2.23336e-29	128	Q9H7D7	WDR26	WD repeat-containing protein 26	WDR26_HUMAN	11	-95.9472	0.0405279	GOLT1B-Flag_DMSO	EV_FLI	nucleoplasm,cytoplasm,mitochondrion,cytosol	protein binding
GOLT1B-Flag_DMSO / EV_FLI	Q9HAV7	Q9HAV7	0.658239	0.658239	0.00036746	0.000145267	32	Q9HAV7	GRPEL1	GrpE protein homolog 1, mitochondrial	GRPE1_HUMAN	2	57.8155	1.57816	GOLT1B-Flag_DMSO	EV_FLI	presequence translocase-associated import motor,nucleus,mitochondrion,mitochondrial matrix	adenyl-nucleotide exchange factor activity,protein homodimerization activity,unfolded protein binding,chaperone binding	protein folding,protein import into mitochondrial matrix,regulation of catalytic activity
GOLT1B-Flag_DMSO / EV_FLI	Q9HD20	Q9HD20	-0.0503531	0.0503531	0.200315	0.0523331	688	Q9HD20	ATP13A1	Manganese-transporting ATPase 13A1	AT131_HUMAN	36	-3.43	0.9657	GOLT1B-Flag_DMSO	EV_FLI	endoplasmic reticulum membrane,integral component of plasma membrane,membrane,intracellular membrane-bounded organelle	molecular_function,calcium-transporting ATPase activity,ATP binding,manganese-transporting ATPase activity,metal ion binding	cellular calcium ion homeostasis,biological_process,ion transmembrane transport,calcium ion transmembrane transport,manganese ion transmembrane transport,Requires Ontology
GOLT1B-Flag_DMSO / EV_FLI	Q9HD45	Q9HD45	0.0497548	0.0497548	0.850706	0.184386	352	Q9HD45	TM9SF3	Transmembrane 9 superfamily member 3	TM9S3_HUMAN	14	3.5089	1.03509	GOLT1B-Flag_DMSO	EV_FLI	integral component of membrane
GOLT1B-Flag_DMSO / EV_FLI	Q9NPB0	Q9NPB0	0.147962	0.147962	0.327543	0.0811533	32	Q9NPB0	SAYSD1	SAYSvFN domain-containing protein 1	SMDC1_HUMAN	2	10.8003	1.108	GOLT1B-Flag_DMSO	EV_FLI	integral component of membrane,cytoplasmic vesicle membrane,intracellular membrane-bounded organelle
GOLT1B-Flag_DMSO / EV_FLI	Q9NPL8	Q9NPL8	-0.063863	0.063863	0.0768413	0.0219341	304	Q9NPL8	TIMMDC1	Complex I assembly factor TIMMDC1, mitochondrial	TIDC1_HUMAN	12	-4.3301	0.956699	GOLT1B-Flag_DMSO	EV_FLI	nucleus,nucleoplasm,mitochondrion,mitochondrial inner membrane,integral component of membrane	protein binding	mitochondrial respiratory chain complex I assembly
GOLT1B-Flag_DMSO / EV_FLI	Q9NR30	Q9NR30	-0.233248	0.233248	8.32833e-07	4.07495e-07	304	Q9NR30	DDX21	Nucleolar RNA helicase 2	DDX21_HUMAN	23	-14.9282	0.850718	GOLT1B-Flag_DMSO	EV_FLI	nucleus,nucleoplasm,nucleolus,cytoplasm,membrane	RNA binding,double-stranded RNA binding,ATP-dependent RNA helicase activity,protein binding,ATP binding,rRNA binding,snoRNA binding,miRNA binding,7SK snRNA binding	osteoblast differentiation,rRNA processing,transcription from RNA polymerase II promoter,response to virus,RNA secondary structure unwinding,response to exogenous dsRNA,positive regulation of gene expression, epigenetic
GOLT1B-Flag_DMSO / EV_FLI	Q9NRX1	Q9NRX1	1.72342	1.72342	9.86788e-54	2.08243e-53	384	Q9NRX1	PNO1	RNA-binding protein PNO1	PNO1_HUMAN	14	230.218	3.30218	GOLT1B-Flag_DMSO	EV_FLI	nucleus,nucleoplasm,nucleolus,cytosol	RNA binding	rRNA processing
GOLT1B-Flag_DMSO / EV_FLI	Q9NTJ3	Q9NTJ3	0.0240002	0.0240002	0.00215716	0.000782533	304	Q9NTJ3	SMC4	Structural maintenance of chromosomes protein 4	SMC4_HUMAN	27	1.67748	1.01677	GOLT1B-Flag_DMSO	EV_FLI	condensin complex,nucleus,nucleoplasm,cytosol,nuclear speck	protein binding,ATP binding,protein heterodimerization activity	mitotic sister chromatid segregation,mitotic chromosome condensation,meiotic chromosome condensation,meiotic chromosome segregation,cell division,kinetochore organization
GOLT1B-Flag_DMSO / EV_FLI	Q9NUQ6	Q9NUQ6	4.05505	4.05505	2.42207e-142	1.95436e-141	512	Q9NUQ6	SPATS2L	SPATS2-like protein	SPS2L_HUMAN	22	1562.24	16.6224	GOLT1B-Flag_DMSO	EV_FLI	nucleus,nucleolus,cytosol,protein complex	RNA binding
GOLT1B-Flag_DMSO / EV_FLI	Q9NV66	Q9NV66	0.240126	0.240126	0.0128235	0.00418694	160	Q9NV66	TYW1	S-adenosyl-L-methionine-dependent tRNA 4-demethylwyosine synthase	TYW1_HUMAN	12	18.1096	1.1811	GOLT1B-Flag_DMSO	EV_FLI		FMN binding,metal ion binding,4 iron, 4 sulfur cluster binding,Requires Ontology	tRNA processing,oxidation-reduction process
GOLT1B-Flag_DMSO / EV_FLI	Q9NVI7	Q9NVI7	-2.57836	2.57836	1.7401e-103	8.27317e-103	736	Q9NVI7	ATAD3A	ATPase family AAA domain-containing protein 3A	ATD3A_HUMAN	33	-83.2569	0.167431	GOLT1B-Flag_DMSO	EV_FLI	mitochondrion,mitochondrial inner membrane,integral component of membrane,mitochondrial nucleoid	ATP binding	cell growth,negative regulation of apoptotic process
GOLT1B-Flag_DMSO / EV_FLI	Q9NX20	Q9NX20	-0.173248	0.173248	0.000227177	9.17826e-05	64	Q9NX20	MRPL16	39S ribosomal protein L16, mitochondrial	RM16_HUMAN	4	-11.3156	0.886844	GOLT1B-Flag_DMSO	EV_FLI	mitochondrial inner membrane,mitochondrial large ribosomal subunit	structural constituent of ribosome,rRNA binding	mitochondrial translation,mitochondrial translational elongation,mitochondrial translational termination
GOLT1B-Flag_DMSO / EV_FLI	Q9NX24	Q9NX24	2.16262	2.16262	1.11616e-38	1.72985e-38	160	Q9NX24	NHP2	H/ACA ribonucleoprotein complex subunit 2	NHP2_HUMAN	7	347.728	4.47728	GOLT1B-Flag_DMSO	EV_FLI	nuclear chromosome, telomeric region,nucleoplasm,telomerase holoenzyme complex,small nucleolar ribonucleoprotein complex,box H/ACA snoRNP complex,box H/ACA scaRNP complex,box H/ACA telomerase RNP complex,cytosolic large ribosomal subunit	RNA binding,protein binding,snoRNA binding,box H/ACA snoRNA binding,telomerase RNA binding	cleavage involved in rRNA processing,maturation of LSU-rRNA,translation,telomere maintenance via telomerase,rRNA pseudouridine synthesis,snRNA pseudouridine synthesis,positive regulation of telomerase RNA localization to Cajal body
GOLT1B-Flag_DMSO / EV_FLI	Q9NX63	Q9NX63	-0.267947	0.267947	2.91089e-15	2.21006e-15	256	Q9NX63	CHCHD3	MICOS complex subunit MIC19	MIC19_HUMAN	11	-16.95	0.8305	GOLT1B-Flag_DMSO	EV_FLI	nucleus,cytoplasm,mitochondrion,mitochondrial inner membrane,MICOS complex,extracellular exosome	transcriptional repressor activity, RNA polymerase II transcription regulatory region sequence-specific binding,protein binding,phosphatase binding,protein complex scaffold	negative regulation of transcription from RNA polymerase II promoter,transcription, DNA-templated,inner mitochondrial membrane organization,mitochondrial fusion,cristae formation
GOLT1B-Flag_DMSO / EV_FLI	Q9NXF1	Q9NXF1	2.77486	2.77486	7.68625e-245	1.69077e-243	960	Q9NXF1	TEX10	Testis-expressed sequence 10 protein	TEX10_HUMAN	39	584.411	6.84411	GOLT1B-Flag_DMSO	EV_FLI	nucleoplasm,nucleolus,cytoplasm,MLL1 complex,Rix1 complex	protein binding	rRNA processing
GOLT1B-Flag_DMSO / EV_FLI	Q9NYF8	Q9NYF8	-6.09262	6.09262	3.78663e-249	8.78432e-248	864	Q9NYF8	BCLAF1	Bcl-2-associated transcription factor 1	BCLF1_HUMAN	38	-98.5347	0.0146534	GOLT1B-Flag_DMSO	EV_FLI	nucleus,nucleoplasm,cytoplasm,nuclear speck	DNA binding,RNA binding,protein binding	transcription, DNA-templated,apoptotic process,positive regulation of apoptotic process,regulation of DNA-templated transcription in response to stress,negative regulation of transcription, DNA-templated,cellular response to leukemia inhibitory factor,positive regulation of DNA-templated transcription, initiation,positive regulation of response to DNA damage stimulus,positive regulation of intrinsic apoptotic signaling pathway
GOLT1B-Flag_DMSO / EV_FLI	Q9NYK5	Q9NYK5	0.0814512	0.0814512	0.195584	0.051209	128	Q9NYK5	MRPL39	39S ribosomal protein L39, mitochondrial	RM39_HUMAN	7	5.80818	1.05808	GOLT1B-Flag_DMSO	EV_FLI	mitochondrial inner membrane,mitochondrial ribosome,mitochondrial large ribosomal subunit	nucleotide binding,RNA binding	mitochondrial translational elongation,mitochondrial translational termination
GOLT1B-Flag_DMSO / EV_FLI	Q9NZ01	Q9NZ01	-0.324827	0.324827	1.7609e-10	1.06609e-10	272	Q9NZ01	TECR	Very-long-chain enoyl-CoA reductase	TECR_HUMAN	9	-20.1606	0.798394	GOLT1B-Flag_DMSO	EV_FLI	nucleus,endoplasmic reticulum,endoplasmic reticulum membrane,integral component of endoplasmic reticulum membrane	protein binding,oxidoreductase activity,very-long-chain-acyl-CoA dehydrogenase activity	fatty acid elongation,long-chain fatty-acyl-CoA biosynthetic process,very long-chain fatty acid biosynthetic process,oxidation-reduction process
GOLT1B-Flag_DMSO / EV_FLI	Q9NZ45	Q9NZ45	0.0895272	0.0895272	0.742129	0.164655	80	Q9NZ45	CISD1	CDGSH iron-sulfur domain-containing protein 1	CISD1_HUMAN	4	6.40214	1.06402	GOLT1B-Flag_DMSO	EV_FLI	mitochondrion,mitochondrial outer membrane,integral component of membrane,extracellular exosome	identical protein binding,metal ion binding,2 iron, 2 sulfur cluster binding	regulation of cellular respiration
GOLT1B-Flag_DMSO / EV_FLI	Q9NZT1	Q9NZT1	-1.974	1.974	3.76802e-18	3.19413e-18	160	Q9NZT1	CALML5	Calmodulin-like protein 5	CALL5_HUMAN	8	-74.5454	0.254546	GOLT1B-Flag_DMSO	EV_FLI	extracellular region,extracellular exosome,ficolin-1-rich granule lumen	calcium ion binding	signal transduction,epidermis development,neutrophil degranulation
GOLT1B-Flag_DMSO / EV_FLI	Q9P035	Q9P035	-0.0589022	0.0589022	0.00033506	0.000133013	288	Q9P035	HACD3	Very-long-chain (3R)-3-hydroxyacyl-CoA dehydratase 3	HACD3_HUMAN	12	-4.00057	0.959994	GOLT1B-Flag_DMSO	EV_FLI	mitochondrion,endoplasmic reticulum,cytosol,focal adhesion,integral component of endoplasmic reticulum membrane,nuclear membrane	GTPase activator activity,protein binding,3-hydroxyacyl-CoA dehydratase activity,enzyme binding,Requires Ontology,3-hydroxy-behenoyl-CoA dehydratase activity,3-hydroxy-lignoceroyl-CoA dehydratase activity	I-kappaB kinase/NF-kappaB signaling,activation of JUN kinase activity,small GTPase mediated signal transduction,Rho protein signal transduction,Rac protein signal transduction,sphingolipid biosynthetic process,fatty acid elongation,very long-chain fatty acid biosynthetic process,positive regulation of GTPase activity,positive regulation of viral genome replication,positive regulation by virus of viral protein levels in host cell
GOLT1B-Flag_DMSO / EV_FLI	Q9P0J0	Q9P0J0	0.335589	0.335589	3.945e-13	2.73233e-13	208	Q9P0J0	NDUFA13	NADH dehydrogenase [ubiquinone] 1 alpha subcomplex subunit 13	NDUAD_HUMAN	9	26.1892	1.26189	GOLT1B-Flag_DMSO	EV_FLI	nucleoplasm,cytoplasm,mitochondrion,mitochondrial inner membrane,mitochondrial respiratory chain,mitochondrial respiratory chain complex I,integral component of membrane,mitochondrial membrane,extracellular exosome	NADH dehydrogenase activity,protein binding,ATP binding,NADH dehydrogenase (ubiquinone) activity	mitochondrial electron transport, NADH to ubiquinone,positive regulation of peptidase activity,negative regulation of cell growth,mitochondrial respiratory chain complex I assembly,cellular response to interferon-beta,positive regulation of cysteine-type endopeptidase activity involved in apoptotic process,protein import into mitochondrial inner membrane,positive regulation of protein catabolic process,negative regulation of transcription, DNA-templated,cellular response to retinoic acid,reactive oxygen species metabolic process,apoptotic signaling pathway,extrinsic apoptotic signaling pathway,negative regulation of intrinsic apoptotic signaling pathway
GOLT1B-Flag_DMSO / EV_FLI	Q9P1Y5	Q9P1Y5	-4.95399	4.95399	5.71007e-141	4.52157e-140	432	Q9P1Y5	CAMSAP3	Calmodulin-regulated spectrin-associated protein 3	CAMP3_HUMAN	26	-96.7737	0.0322627	GOLT1B-Flag_DMSO	EV_FLI	cytoplasm,zonula adherens,centrosome,microtubule minus-end	protein binding,calmodulin binding,spectrin binding,microtubule minus-end binding,actin filament binding	microtubule cytoskeleton organization,embryo development ending in birth or egg hatching,negative regulation of phosphatase activity,regulation of cell migration,establishment or maintenance of microtubule cytoskeleton polarity,regulation of microtubule polymerization,neuron projection development,regulation of organelle organization,microtubule anchoring,establishment of epithelial cell apical/basal polarity,zonula adherens maintenance,regulation of focal adhesion assembly,regulation of microtubule cytoskeleton organization,epithelial cell-cell adhesion,protein transport along microtubule,regulation of Golgi organization
GOLT1B-Flag_DMSO / EV_FLI	Q9P1Y6	Q9P1Y6	-6.80655	6.80655	3.92761e-07	1.96192e-07	32	Q9P1Y6	PHRF1	PHD and RING finger domain-containing protein 1	PHRF1_HUMAN	7	-99.1066	0.00893357	GOLT1B-Flag_DMSO	EV_FLI	membrane	protein domain specific binding,metal ion binding,RNA polymerase binding	transcription from RNA polymerase II promoter,mRNA processing
GOLT1B-Flag_DMSO / EV_FLI	Q9P219	Q9P219	-4.50432	4.50432	5.56102e-306	1.93509e-304	1120	Q9P219	CCDC88C	Protein Daple	DAPLE_HUMAN	67	-95.5938	0.0440621	GOLT1B-Flag_DMSO	EV_FLI	cytoplasm,centrosome	microtubule binding,PDZ domain binding,protein self-association,dynein light intermediate chain binding	regulation of protein phosphorylation,Wnt signaling pathway,cytoskeleton-dependent intracellular transport,stress-activated protein kinase signaling cascade,cytoplasmic microtubule organization,protein destabilization,protein homooligomerization
GOLT1B-Flag_DMSO / EV_FLI	Q9P260	Q9P260	0.000205804	0.000205804	0.213983	0.0555178	128	Q9P260	KIAA1468	LisH domain and HEAT repeat-containing protein KIAA1468	K1468_HUMAN	9	0.0142663	1.00014	GOLT1B-Flag_DMSO	EV_FLI
GOLT1B-Flag_DMSO / EV_FLI	Q9UBB4	Q9UBB4	-0.145293	0.145293	0.00528637	0.00182224	288	Q9UBB4	ATXN10	Ataxin-10	ATX10_HUMAN	15	-9.58042	0.904196	GOLT1B-Flag_DMSO	EV_FLI	extracellular space,cytoplasm,cytosol,plasma membrane,membrane,dendrite,neuronal cell body,perinuclear region of cytoplasm	protein binding,enzyme binding,identical protein binding	nervous system development,neuron projection development,cilium morphogenesis,protein homotrimerization
GOLT1B-Flag_DMSO / EV_FLI	Q9UBX3	Q9UBX3	-0.0509597	0.0509597	0.0174125	0.0055665	240	Q9UBX3	SLC25A10	Mitochondrial dicarboxylate carrier	DIC_HUMAN	12	-3.4706	0.965294	GOLT1B-Flag_DMSO	EV_FLI	nucleus,nucleoplasm,mitochondrion,mitochondrial inner membrane,integral component of membrane	dicarboxylic acid transmembrane transporter activity,protein binding,sulfate transmembrane transporter activity,thiosulfate transmembrane transporter activity,oxaloacetate transmembrane transporter activity,malate transmembrane transporter activity,succinate transmembrane transporter activity,antiporter activity	gluconeogenesis,ion transport,dicarboxylic acid transport,mitochondrial transport,sulfate transport,thiosulfate transport,oxaloacetate transport,phosphate ion transmembrane transport,sulfide oxidation, using sulfide:quinone oxidoreductase,succinate transmembrane transport,malate transmembrane transport,oxaloacetate(2-) transmembrane transport,sulfate transmembrane transport
GOLT1B-Flag_DMSO / EV_FLI	Q9UHB6	Q9UHB6	-4.87216	4.87216	1.69917e-214	2.90009e-213	544	Q9UHB6	LIMA1	LIM domain and actin-binding protein 1	LIMA1_HUMAN	34	-96.5855	0.0341454	GOLT1B-Flag_DMSO	EV_FLI	stress fiber,cytosol,plasma membrane,brush border,focal adhesion,actin cytoskeleton,cleavage furrow	actin monomer binding,protein binding,cadherin binding,metal ion binding,actin filament binding	negative regulation of actin filament depolymerization,ruffle organization,actin filament bundle assembly
GOLT1B-Flag_DMSO / EV_FLI	Q9UHI6	Q9UHI6	-0.162339	0.162339	1.00782e-06	4.90038e-07	752	Q9UHI6	DDX20	Probable ATP-dependent RNA helicase DDX20	DDX20_HUMAN	31	-10.6425	0.893575	GOLT1B-Flag_DMSO	EV_FLI	nucleus,nucleoplasm,nucleolus,cytoplasm,cytosol,cytoskeleton,membrane,SMN complex,SMN-Sm protein complex,RNA polymerase II transcription repressor complex,Gemini of coiled bodies	DNA binding,ATP-dependent RNA helicase activity,protein binding,ATP binding,protein domain specific binding,protein binding, bridging,histone deacetylase binding,repressing transcription factor binding	negative regulation of transcription from RNA polymerase II promoter,spliceosomal tri-snRNP complex assembly,spliceosomal snRNP assembly,RNA processing,negative regulation of cell proliferation,RNA secondary structure unwinding,positive regulation of apoptotic process,oogenesis,regulation of steroid biosynthetic process,nuclear import
GOLT1B-Flag_DMSO / EV_FLI	Q9UHL4	Q9UHL4	-2.93943	2.93943	9.37168e-44	1.62862e-43	176	Q9UHL4	DPP7	Dipeptidyl peptidase 2	DPP2_HUMAN	8	-86.964	0.13036	GOLT1B-Flag_DMSO	EV_FLI	extracellular region,Golgi apparatus,cytosol,vesicle,azurophil granule lumen,intracellular membrane-bounded organelle,extracellular exosome	serine-type peptidase activity,dipeptidyl-peptidase activity	proteolysis,neutrophil degranulation
GOLT1B-Flag_DMSO / EV_FLI	Q9UI26	Q9UI26	-0.0318418	0.0318418	0.513803	0.120355	336	Q9UI26	IPO11	Importin-11	IPO11_HUMAN	17	-2.18293	0.978171	GOLT1B-Flag_DMSO	EV_FLI	fibrillar center,nucleus,nuclear envelope,cytosol	protein binding,Ran GTPase binding,protein transporter activity	ribosomal protein import into nucleus,intracellular protein transport,transcription factor import into nucleus
GOLT1B-Flag_DMSO / EV_FLI	Q9UIA9	Q9UIA9	0.0991951	0.0991951	0.623857	0.142073	224	Q9UIA9	XPO7	Exportin-7	XPO7_HUMAN	15	7.11757	1.07118	GOLT1B-Flag_DMSO	EV_FLI	nucleus,nuclear pore,cytoplasm	nuclear export signal receptor activity,protein binding,Ran GTPase binding	protein export from nucleus,mRNA transport
GOLT1B-Flag_DMSO / EV_FLI	Q9UII2	Q9UII2	-0.0704299	0.0704299	0.699838	0.156682	288	Q9UII2	ATPIF1	ATPase inhibitor, mitochondrial	ATIF1_HUMAN	13	-4.76458	0.952354	GOLT1B-Flag_DMSO	EV_FLI	mitochondrion,cell surface,mitochondrial proton-transporting ATP synthase complex	enzyme inhibitor activity,calmodulin binding,enzyme binding,ATPase inhibitor activity,protein homodimerization activity,angiostatin binding,ATPase binding,5-formyltetrahydrofolate cyclo-ligase activity	angiogenesis,negative regulation of endothelial cell proliferation,generation of precursor metabolites and energy,heme biosynthetic process,erythrocyte differentiation,negative regulation of ATPase activity,protein homooligomerization,protein homotetramerization,negative regulation of hydrolase activity,mitochondrial depolarization,reactive oxygen species metabolic process,positive regulation of mitochondrial outer membrane permeabilization involved in apoptotic signaling pathway,positive regulation of proteolysis involved in cellular protein catabolic process,regulation of protein targeting to mitochondrion,regulation of ATP metabolic process,positive regulation of mitophagy in response to mitochondrial depolarization,folic acid-containing compound biosynthetic process,tetrahydrofolate interconversion
GOLT1B-Flag_DMSO / EV_FLI	Q9UKA4	Q9UKA4	-1.94703	1.94703	3.93211e-35	5.60549e-35	288	Q9UKA4	AKAP11	A-kinase anchor protein 11	AKA11_HUMAN	18	-74.0651	0.259349	GOLT1B-Flag_DMSO	EV_FLI	nucleolus,peroxisome,microtubule organizing center,cytosol,plasma membrane	protein binding,protein phosphatase 1 binding,protein kinase A binding	regulation of protein kinase A signaling,intracellular signal transduction
GOLT1B-Flag_DMSO / EV_FLI	Q9UKV3	Q9UKV3	-5.25213	5.25213	3.3899e-306	1.18471e-304	800	Q9UKV3	ACIN1	Apoptotic chromatin condensation inducer in the nucleus	ACINU_HUMAN	48	-97.3761	0.0262393	GOLT1B-Flag_DMSO	EV_FLI	nucleus,nucleoplasm,nucleolus,cytosol,plasma membrane,nuclear speck,ASAP complex	nucleic acid binding,RNA binding,protein binding,ATPase activity,enzyme binding	mRNA processing,RNA splicing,erythrocyte differentiation,apoptotic chromosome condensation,positive regulation of monocyte differentiation,execution phase of apoptosis
GOLT1B-Flag_DMSO / EV_FLI	Q9ULR0	Q9ULR0	-4.22471	4.22471	3.09863e-44	5.44342e-44	144	Q9ULR0	ISY1	Pre-mRNA-splicing factor ISY1 homolog	ISY1_HUMAN	7	-94.6515	0.0534853	GOLT1B-Flag_DMSO	EV_FLI	Prp19 complex,nucleoplasm,catalytic step 1 spliceosome,catalytic step 2 spliceosome,post-mRNA release spliceosomal complex,post-spliceosomal complex	RNA binding,protein binding,first spliceosomal transesterification activity	generation of catalytic spliceosome for second transesterification step,mRNA 3'-splice site recognition,mRNA splicing, via spliceosome,transcription-coupled nucleotide-excision repair
GOLT1B-Flag_DMSO / EV_FLI	Q9ULV4	Q9ULV4	-4.21357	4.21357	4.82748e-122	2.97045e-121	416	Q9ULV4	CORO1C	Coronin-1C	COR1C_HUMAN	23	-94.61	0.0538999	GOLT1B-Flag_DMSO	EV_FLI	cytoplasm,focal adhesion,actin cytoskeleton,lateral plasma membrane,flotillin complex,lamellipodium,vesicle	protein binding,Rac GTPase binding,actin filament binding	neural crest cell migration,regulation of protein phosphorylation,negative regulation of protein phosphorylation,phagocytosis,signal transduction,regulation of epithelial cell migration,negative regulation of epithelial cell migration,regulation of fibroblast migration,actin cytoskeleton organization,negative regulation of protein kinase activity by regulation of protein phosphorylation,establishment of protein localization,regulation of focal adhesion assembly,negative regulation of focal adhesion assembly,activation of GTPase activity,regulation of substrate adhesion-dependent cell spreading,negative regulation of substrate adhesion-dependent cell spreading,regulation of ruffle assembly,positive regulation of lamellipodium morphogenesis
GOLT1B-Flag_DMSO / EV_FLI	Q9ULX3	Q9ULX3	1.27369	1.27369	2.1155e-11	1.34561e-11	224	Q9ULX3	NOB1	RNA-binding protein NOB1	NOB1_HUMAN	11	141.779	2.41779	GOLT1B-Flag_DMSO	EV_FLI	nucleoplasm,cytosol,preribosome, small subunit precursor	endoribonuclease activity,metal ion binding	cleavage involved in rRNA processing,rRNA processing,visual perception,maturation of SSU-rRNA,RNA phosphodiester bond hydrolysis, endonucleolytic
GOLT1B-Flag_DMSO / EV_FLI	Q9UM54	Q9UM54	-4.14435	4.14435	7.94154e-208	1.26579e-206	608	Q9UM54	MYO6	Unconventional myosin-VI	MYO6_HUMAN	41	-94.3451	0.0565491	GOLT1B-Flag_DMSO	EV_FLI	ruffle,nucleus,nucleoplasm,cytoplasm,lysosomal membrane,Golgi apparatus,cytosol,plasma membrane,microvillus,clathrin-coated pit,cell cortex,membrane,unconventional myosin complex,DNA-directed RNA polymerase II, holoenzyme,clathrin-coated vesicle membrane,cytoplasmic vesicle,filamentous actin,nuclear membrane,ruffle membrane,apical part of cell,perinuclear region of cytoplasm,extracellular exosome,endocytic vesicle,clathrin-coated endocytic vesicle	motor activity,actin binding,protein binding,calmodulin binding,ATP binding,ADP binding,cadherin binding,actin filament binding,minus-end directed microfilament motor activity	intracellular protein transport,endocytosis,sensory perception of sound,actin filament-based movement,DNA damage response, signal transduction by p53 class mediator,response to drug,positive regulation of transcription from RNA polymerase II promoter,regulation of secretion
GOLT1B-Flag_DMSO / EV_FLI	Q9UN86	Q9UN86	-2.43694	2.43694	8.17437e-17	6.59818e-17	64	Q9UN86	G3BP2	Ras GTPase-activating protein-binding protein 2	G3BP2_HUMAN	4	-81.5325	0.184675	GOLT1B-Flag_DMSO	EV_FLI	cytoplasm,cytosol,intracellular ribonucleoprotein complex	RNA binding,mRNA binding,protein binding,receptor signaling complex scaffold activity	cytoplasmic sequestering of NF-kappaB,Ras protein signal transduction,stress granule assembly,mRNA transport
GOLT1B-Flag_DMSO / EV_FLI	Q9UNI6	Q9UNI6	2.92487	2.92487	1.10604e-110	5.89183e-110	400	Q9UNI6	DUSP12	Dual specificity protein phosphatase 12	DUS12_HUMAN	19	659.403	7.59403	GOLT1B-Flag_DMSO	EV_FLI	nucleus,cytoplasm,cytosol	nucleic acid binding,protein tyrosine phosphatase activity,protein binding,protein tyrosine/serine/threonine phosphatase activity,zinc ion binding,phosphatase activity,kinase binding	cellular protein modification process,dephosphorylation,positive regulation of glucokinase activity,peptidyl-tyrosine dephosphorylation
GOLT1B-Flag_DMSO / EV_FLI	Q9UNZ5	Q9UNZ5	3.14422	3.14422	5.30526e-16	4.15375e-16	32	Q9UNZ5	C19orf53	Leydig cell tumor 10 kDa protein homolog	L10K_HUMAN	1	784.109	8.84109	GOLT1B-Flag_DMSO	EV_FLI	nucleus,nucleolus
GOLT1B-Flag_DMSO / EV_FLI	Q9UQ80	Q9UQ80	2.49813	2.49813	8.39545e-62	2.03962e-61	368	Q9UQ80	PA2G4	Proliferation-associated protein 2G4	PA2G4_HUMAN	19	464.951	5.64951	GOLT1B-Flag_DMSO	EV_FLI	extracellular region,nucleus,nucleolus,cytoplasm,membrane,intracellular ribonucleoprotein complex,azurophil granule lumen,extracellular exosome	DNA binding,transcription factor activity, sequence-specific DNA binding,RNA binding,protein binding,ubiquitin protein ligase binding	transcription, DNA-templated,rRNA processing,regulation of translation,cell cycle arrest,cell proliferation,negative regulation of apoptotic process,neutrophil degranulation,positive regulation of cell differentiation,negative regulation of transcription, DNA-templated
GOLT1B-Flag_DMSO / EV_FLI	Q9Y230	Q9Y230	1.09105	1.09105	5.22008e-69	1.43535e-68	784	Q9Y230	RUVBL2	RuvB-like 2	RUVB2_HUMAN	33	113.029	2.13029	GOLT1B-Flag_DMSO	EV_FLI	Swr1 complex,intracellular,nucleus,nucleoplasm,nuclear euchromatin,centrosome,cytosol,membrane,nuclear matrix,intracellular ribonucleoprotein complex,Ino80 complex,NuA4 histone acetyltransferase complex,extracellular exosome,MLL1 complex,R2TP complex	RNA polymerase II core promoter sequence-specific DNA binding,RNA polymerase II distal enhancer sequence-specific DNA binding,TFIID-class transcription factor binding,DNA helicase activity,ATP-dependent DNA helicase activity,protein binding,ATP binding,chromatin DNA binding,identical protein binding,protein homodimerization activity,ATP-dependent 5'-3' DNA helicase activity,ADP binding,unfolded protein binding,ATPase binding,ATPase activity	box C/D snoRNP assembly,DNA repair,DNA recombination,chromatin remodeling,transcription, DNA-templated,protein folding,DNA duplex unwinding,cellular response to UV,positive regulation of histone acetylation,regulation of growth,histone H4 acetylation,histone H2A acetylation,positive regulation of transcription from RNA polymerase II promoter,establishment of protein localization to chromatin,cellular response to estradiol stimulus,transcriptional activation by promoter-enhancer looping,negative regulation of estrogen receptor binding,positive regulation of telomerase RNA localization to Cajal body
GOLT1B-Flag_DMSO / EV_FLI	Q9Y241	Q9Y241	-0.388467	0.388467	0.000587259	0.000227078	80	Q9Y241	HIGD1A	HIG1 domain family member 1A, mitochondrial	HIG1A_HUMAN	4	-23.6059	0.763941	GOLT1B-Flag_DMSO	EV_FLI	nucleoplasm,mitochondrion,mitochondrial inner membrane,integral component of membrane,protein complex,respiratory chain		negative regulation of apoptotic process,oxidation-reduction process,regulation of transcription from RNA polymerase II promoter in response to hypoxia
GOLT1B-Flag_DMSO / EV_FLI	Q9Y262	Q9Y262	2.4041	2.4041	3.32012114005318E-321	1.31065734528766E-319	1272	Q9Y262	EIF3L	Eukaryotic translation initiation factor 3 subunit L	EIF3L_HUMAN	41	429.305	5.29305	GOLT1B-Flag_DMSO	EV_FLI	fibrillar center,nucleoplasm,cytosol,eukaryotic translation initiation factor 3 complex,membrane	RNA binding,protein binding,translation initiation factor activity	translational initiation,viral translational termination-reinitiation
GOLT1B-Flag_DMSO / EV_FLI	Q9Y265	Q9Y265	0.519846	0.519846	2.12591e-33	2.90103e-33	480	Q9Y265	RUVBL1	RuvB-like 1	RUVB1_HUMAN	22	43.3802	1.4338	GOLT1B-Flag_DMSO	EV_FLI	Swr1 complex,nucleus,nucleoplasm,microtubule organizing center,cytosol,membrane,nuclear matrix,intracellular ribonucleoprotein complex,Ino80 complex,NuA4 histone acetyltransferase complex,extracellular exosome,MLL1 complex,R2TP complex	TFIID-class transcription factor binding,DNA helicase activity,ATP-dependent DNA helicase activity,protein binding,ATP binding,ATPase activity,ATP-dependent 5'-3' DNA helicase activity,ADP binding,cadherin binding,ATPase binding	box C/D snoRNP assembly,DNA repair,DNA recombination,chromatin remodeling,transcription, DNA-templated,regulation of transcription from RNA polymerase II promoter,cell cycle,spermatogenesis,protein deubiquitination,DNA duplex unwinding,CENP-A containing nucleosome assembly,regulation of growth,histone H4 acetylation,histone H2A acetylation,cell division,regulation of mitophagy,positive regulation of protein targeting to mitochondrion,beta-catenin-TCF complex assembly,positive regulation of telomerase RNA localization to Cajal body
GOLT1B-Flag_DMSO / EV_FLI	Q9Y2R0	Q9Y2R0	1.04156	1.04156	2.31728e-06	1.10043e-06	48	Q9Y2R0	COA3	Cytochrome c oxidase assembly factor 3 homolog, mitochondrial	COA3_HUMAN	2	105.845	2.05845	GOLT1B-Flag_DMSO	EV_FLI	mitochondrion,integral component of mitochondrial inner membrane	protein binding	mitochondrial respiratory chain complex IV assembly,positive regulation of mitochondrial translation
GOLT1B-Flag_DMSO / EV_FLI	Q9Y2W1	Q9Y2W1	-6.97077	6.97077	1.05521e-291	3.38044e-290	1008	Q9Y2W1	THRAP3	Thyroid hormone receptor-associated protein 3	TR150_HUMAN	48	-99.2028	0.00797241	GOLT1B-Flag_DMSO	EV_FLI	nucleus,nucleoplasm,mediator complex,nuclear speck,extracellular exosome,exon-exon junction complex	core promoter sequence-specific DNA binding,RNA polymerase II transcription cofactor activity,transcription cofactor activity,transcription coactivator activity,RNA binding,receptor activity,protein binding,ATP binding,ligand-dependent nuclear receptor transcription coactivator activity,vitamin D receptor binding,thyroid hormone receptor binding,phosphoprotein binding	regulation of alternative mRNA splicing, via spliceosome,nuclear-transcribed mRNA catabolic process,transcription initiation from RNA polymerase II promoter,mRNA processing,circadian rhythm,RNA splicing,intracellular steroid hormone receptor signaling pathway,androgen receptor signaling pathway,positive regulation of circadian rhythm,positive regulation of transcription, DNA-templated,positive regulation of transcription from RNA polymerase II promoter,positive regulation of mRNA splicing, via spliceosome,mRNA stabilization
GOLT1B-Flag_DMSO / EV_FLI	Q9Y383	Q9Y383	-3.95205	3.95205	7.58089e-32	9.90139e-32	112	Q9Y383	LUC7L2	Putative RNA-binding protein Luc7-like 2	LC7L2_HUMAN	7	-93.5388	0.064612	GOLT1B-Flag_DMSO	EV_FLI	U1 snRNP,nuclear speck,U2-type prespliceosome	RNA binding,mRNA binding,protein binding,enzyme binding	mRNA splice site selection
GOLT1B-Flag_DMSO / EV_FLI	Q9Y3D9	Q9Y3D9	1.21223	1.21223	5.54592e-31	7.06912e-31	256	Q9Y3D9	MRPS23	28S ribosomal protein S23, mitochondrial	RT23_HUMAN	11	131.695	2.31695	GOLT1B-Flag_DMSO	EV_FLI	mitochondrion,mitochondrial inner membrane,ribosome,nuclear membrane,intermediate filament cytoskeleton	RNA binding,structural constituent of ribosome,protein binding	mitochondrial translational elongation,mitochondrial translational termination
GOLT1B-Flag_DMSO / EV_FLI	Q9Y3E0	Q9Y3E0	3.33208	3.33208	1.11484e-72	3.26386e-72	368	Q9Y3E0	GOLT1B	Vesicle transport protein GOT1B	GOT1B_HUMAN	11	907.063	10.0706	GOLT1B-Flag_DMSO	EV_FLI	Golgi membrane,endoplasmic reticulum,membrane,integral component of membrane	signal transducer activity	signal transduction,protein transport,vesicle-mediated transport,positive regulation of I-kappaB kinase/NF-kappaB signaling
GOLT1B-Flag_DMSO / EV_FLI	Q9Y3Y2	Q9Y3Y2	1.46133	1.46133	8.40741e-67	2.21409e-66	320	Q9Y3Y2	CHTOP	Chromatin target of PRMT1 protein	CHTOP_HUMAN	8	175.361	2.75361	GOLT1B-Flag_DMSO	EV_FLI	transcription export complex,nucleoplasm,nucleolus,nuclear speck,cytoplasmic ribonucleoprotein granule	RNA binding,protein binding,methyl-CpG binding	regulation of transcription, DNA-templated,termination of RNA polymerase II transcription,RNA export from nucleus,mRNA export from nucleus,positive regulation of cell proliferation,positive regulation of histone methylation,mRNA 3'-end processing,positive regulation of ATPase activity,positive regulation of helicase activity
GOLT1B-Flag_DMSO / EV_FLI	Q9Y4I1	Q9Y4I1	-4.06946	4.06946	1.00581e-177	1.20742e-176	432	Q9Y4I1	MYO5A	Unconventional myosin-Va	MYO5A_HUMAN	32	-94.0438	0.0595622	GOLT1B-Flag_DMSO	EV_FLI	ruffle,photoreceptor outer segment,cytoplasm,Golgi apparatus,cytosol,intermediate filament,membrane,unconventional myosin complex,growth cone,filopodium tip,insulin-responsive compartment,microtubule plus-end,melanosome,actomyosin,neuron projection,neuronal cell body,extracellular exosome,lysosome,early endosome,late endosome,peroxisome,endoplasmic reticulum,actin filament,vesicle,recycling endosome	microfilament motor activity,RNA binding,actin binding,calcium ion binding,protein binding,calmodulin binding,ATP binding,Rab GTPase binding,identical protein binding,disordered domain specific binding	exocytosis,post-Golgi vesicle-mediated transport,chemical synaptic transmission,visual perception,vesicle-mediated transport,actin filament-based movement,vesicle transport along actin filament,insulin secretion,melanocyte differentiation,regulation of inositol 1,4,5-trisphosphate-sensitive calcium-release channel activity,locomotion involved in locomotory behavior,secretory granule localization,melanosome transport,cellular response to insulin stimulus,melanin biosynthetic process,odontogenesis,myelination,long-chain fatty acid biosynthetic process,hair follicle maturation,synapse organization,protein localization to plasma membrane,Requires Ontology,regulation of Golgi organization
GOLT1B-Flag_DMSO / EV_FLI	Q9Y4W6	Q9Y4W6	0.160091	0.160091	0.187917	0.0493736	576	Q9Y4W6	AFG3L2	AFG3-like protein 2	AFG32_HUMAN	30	11.7358	1.11736	GOLT1B-Flag_DMSO	EV_FLI	mitochondrion,mitochondrial inner membrane,m-AAA complex	metalloendopeptidase activity,protein binding,ATP binding,metallopeptidase activity,zinc ion binding,unfolded protein binding	proteolysis,mitochondrial calcium ion transport,axonogenesis,neuromuscular junction development,mitochondrial fusion,protein processing,protein autoprocessing,nerve development,mitochondrial protein processing,calcium ion transmembrane import into mitochondrion,regulation of multicellular organism growth,cristae formation,myelination,muscle fiber development,mitochondrial calcium ion homeostasis,righting reflex
GOLT1B-Flag_DMSO / EV_FLI	Q9Y512	Q9Y512	-0.0992954	0.0992954	8.06843e-05	3.39173e-05	304	Q9Y512	SAMM50	Sorting and assembly machinery component 50 homolog	SAM50_HUMAN	17	-6.65112	0.933489	GOLT1B-Flag_DMSO	EV_FLI	mitochondrial sorting and assembly machinery complex,mitochondrion,mitochondrial outer membrane,mitochondrial inner membrane,integral component of membrane,extracellular exosome	protein binding	mitochondrial respiratory chain complex assembly,cristae formation,protein import into mitochondrial outer membrane
GOLT1B-Flag_DMSO / EV_FLI	Q9Y5B9	Q9Y5B9	-2.65559	2.65559	2.55203e-106	1.25971e-105	828	Q9Y5B9	SUPT16H	FACT complex subunit SPT16	SP16H_HUMAN	47	-84.1297	0.158703	GOLT1B-Flag_DMSO	EV_FLI	nucleus,nucleoplasm,chromosome,FACT complex	RNA binding,protein binding,nucleosome binding,histone binding	DNA replication,DNA repair,nucleosome disassembly,transcription from RNA polymerase II promoter,transcription elongation from RNA polymerase II promoter,positive regulation of DNA-templated transcription, elongation,positive regulation of transcription elongation from RNA polymerase II promoter,DNA replication-independent nucleosome organization,regulation of signal transduction by p53 class mediator
GOLT1B-Flag_DMSO / EV_FLI	Q9Y5S9	Q9Y5S9	-6.29098	6.29098	7.41732e-30	9.15106e-30	144	Q9Y5S9	RBM8A	RNA-binding protein 8A	RBM8A_HUMAN	8	-98.7229	0.012771	GOLT1B-Flag_DMSO	EV_FLI	nucleus,nucleoplasm,cytoplasm,cytosol,nuclear speck,dendrite,exon-exon junction complex,neuronal cell body,catalytic step 2 spliceosome	RNA binding,mRNA binding,protein binding	nuclear-transcribed mRNA catabolic process, nonsense-mediated decay,regulation of alternative mRNA splicing, via spliceosome,mRNA splicing, via spliceosome,termination of RNA polymerase II transcription,RNA export from nucleus,mRNA export from nucleus,regulation of translation,mRNA 3'-end processing
GOLT1B-Flag_DMSO / EV_FLI	Q9Y657	Q9Y657	-4.98939	4.98939	4.36514e-216	7.56218e-215	592	Q9Y657	SPIN1	Spindlin-1	SPIN1_HUMAN	20	-96.8519	0.0314806	GOLT1B-Flag_DMSO	EV_FLI	nucleus,nucleoplasm,nucleolus,spindle,cytosol,nuclear membrane	protein binding,methylated histone binding	multicellular organism development,gamete generation,rRNA transcription,Wnt signaling pathway,chromatin modification,positive regulation of Wnt signaling pathway,positive regulation of transcription, DNA-templated,meiotic cell cycle
GOLT1B-Flag_DMSO / EV_FLI	Q9Y6K0	Q9Y6K0	-0.219957	0.219957	0.75245	0.166629	96	Q9Y6K0	CEPT1	Choline/ethanolaminephosphotransferase 1	CEPT1_HUMAN	4	-14.1409	0.858591	GOLT1B-Flag_DMSO	EV_FLI	endoplasmic reticulum membrane,integral component of membrane,nuclear membrane	diacylglycerol cholinephosphotransferase activity,ethanolaminephosphotransferase activity,metal ion binding	lipid metabolic process,phosphatidylethanolamine biosynthetic process,phosphatidylcholine biosynthetic process,CDP-choline pathway
GOLT1B-Flag_DMSO / EV_FLI	Q9Y6M4	Q9Y6M4	-0.831672	0.831672	0.00428954	0.00149668	48	Q9Y6M4	CSNK1G3	Casein kinase I isoform gamma-3	KC1G3_HUMAN	5	-43.8122	0.561878	GOLT1B-Flag_DMSO	EV_FLI	nucleus,cytoplasm	protein kinase activity,protein serine/threonine kinase activity,ATP binding	cellular protein modification process,endocytosis,signal transduction,regulation of cell shape,Wnt signaling pathway,peptidyl-serine phosphorylation
GOLT1B-Flag_DMSO / EV_FLI	Q9Y6N5	Q9Y6N5	-2.00853	2.00853	2.75911e-57	6.21406e-57	592	Q9Y6N5	SQRDL	Sulfide:quinone oxidoreductase, mitochondrial	SQRD_HUMAN	29	-75.1474	0.248526	GOLT1B-Flag_DMSO	EV_FLI	mitochondrial inner membrane	quinone binding,sulfide:quinone oxidoreductase activity	sulfide oxidation, using sulfide:quinone oxidoreductase,hydrogen sulfide metabolic process
GOLT1B-Flag_DMSO / EV_FLI	B7ZAQ6;P0CG08	B7ZAQ6;P0CG08	2.46522	2.46522	2.83265e-11	1.79048e-11	80	B7ZAQ6;P0CG08	GPR89A;GPR89B	Golgi pH regulator A;Golgi pH regulator B	GPHRA_HUMAN;GPHRB_HUMAN	4	452.21	5.5221	GOLT1B-Flag_DMSO	EV_FLI	integral component of membrane,Golgi-associated vesicle membrane,Golgi cisterna membrane;integral component of membrane,Golgi cisterna membrane	signal transducer activity,voltage-gated anion channel activity;voltage-gated anion channel activity	signal transduction,protein transport,regulation of ion transmembrane transport,positive regulation of I-kappaB kinase/NF-kappaB signaling,intracellular pH reduction,anion transmembrane transport;protein transport,regulation of ion transmembrane transport,intracellular pH reduction,anion transmembrane transport
GOLT1B-Flag_DMSO / EV_FLI	E9PRG8	E9PRG8	1.11813	1.11813	2.62265e-06	1.24081e-06	96	E9PRG8	C11orf98	Uncharacterized protein C11orf98	CK098_HUMAN	3	117.065	2.17065	GOLT1B-Flag_DMSO	EV_FLI
GOLT1B-Flag_DMSO / EV_FLI	O00124	O00124	-0.114482	0.114482	0.266395	0.0674944	144	O00124	UBXN8	UBX domain-containing protein 8	UBXN8_HUMAN	7	-7.62859	0.923714	GOLT1B-Flag_DMSO	EV_FLI	nucleoplasm,nucleolus,endoplasmic reticulum,integral component of endoplasmic reticulum membrane	protein binding	single fertilization,ER-associated ubiquitin-dependent protein catabolic process
GOLT1B-Flag_DMSO / EV_FLI	O00161	O00161	-2.44478	2.44478	2.52912e-19	2.23143e-19	320	O00161	SNAP23	Synaptosomal-associated protein 23	SNP23_HUMAN	13	-81.6325	0.183675	GOLT1B-Flag_DMSO	EV_FLI	nucleoplasm,cytoplasm,plasma membrane,cell-cell adherens junction,focal adhesion,phagocytic vesicle membrane,SNARE complex,specific granule membrane,specific granule,azurophil granule,mast cell granule,neuron projection,extracellular exosome,tertiary granule membrane,presynapse	SNAP receptor activity,protein binding,syntaxin binding	antigen processing and presentation of exogenous peptide antigen via MHC class I, TAP-dependent,histamine secretion by mast cell,post-Golgi vesicle-mediated transport,vesicle targeting,protein transport,synaptic vesicle priming,synaptic vesicle fusion to presynaptic active zone membrane,neutrophil degranulation,membrane fusion
GOLT1B-Flag_DMSO / EV_FLI	O00165	O00165	-0.0783309	0.0783309	0.00367664	0.0012944	304	O00165	HAX1	HCLS1-associated protein X-1	HAX1_HUMAN	17	-5.28472	0.947153	GOLT1B-Flag_DMSO	EV_FLI	cytoplasmic mRNA processing body,nuclear envelope,transcription factor complex,mitochondrion,mitochondrial outer membrane,mitochondrial intermembrane space,endoplasmic reticulum,plasma membrane,cell cortex,actin cytoskeleton,sarcoplasmic reticulum,lamellipodium,cytoplasmic vesicle,nuclear membrane	protein binding,interleukin-1 binding,protein N-terminus binding	positive regulation of phosphatidylinositol 3-kinase signaling,regulation of actin filament polymerization,positive regulation of granulocyte differentiation,positive regulation of peptidyl-serine phosphorylation,regulation of apoptotic process,negative regulation of apoptotic process,positive regulation of transcription from RNA polymerase II promoter,positive regulation of peptidyl-tyrosine phosphorylation,positive regulation of protein kinase B signaling,cellular response to cytokine stimulus,regulation of mitophagy,regulation of protein targeting to mitochondrion,positive regulation of actin cytoskeleton reorganization,mitochondrion organization
GOLT1B-Flag_DMSO / EV_FLI	O00232	O00232	-1.21153	1.21153	1.16358e-16	9.34217e-17	288	O00232	PSMD12	26S proteasome non-ATPase regulatory subunit 12	PSD12_HUMAN	17	-56.8189	0.431811	GOLT1B-Flag_DMSO	EV_FLI	proteasome complex,extracellular region,nucleoplasm,cytoplasm,cytosol,proteasome regulatory particle,proteasome regulatory particle, lid subcomplex,membrane,proteasome accessory complex,nuclear proteasome complex,secretory granule lumen,extracellular exosome,ficolin-1-rich granule lumen		MAPK cascade,protein polyubiquitination,stimulatory C-type lectin receptor signaling pathway,antigen processing and presentation of exogenous peptide antigen via MHC class I, TAP-dependent,regulation of cellular amino acid metabolic process,negative regulation of G2/M transition of mitotic cell cycle,protein deubiquitination,anaphase-promoting complex-dependent catabolic process,SCF-dependent proteasomal ubiquitin-dependent protein catabolic process,tumor necrosis factor-mediated signaling pathway,NIK/NF-kappaB signaling,Fc-epsilon receptor signaling pathway,proteasome-mediated ubiquitin-dependent protein catabolic process,neutrophil degranulation,regulation of mRNA stability,post-translational protein modification,T cell receptor signaling pathway,negative regulation of ubiquitin-protein ligase activity involved in mitotic cell cycle,positive regulation of ubiquitin-protein ligase activity involved in regulation of mitotic cell cycle transition,transmembrane transport,Wnt signaling pathway, planar cell polarity pathway,regulation of transcription from RNA polymerase II promoter in response to hypoxia,negative regulation of canonical Wnt signaling pathway,positive regulation of canonical Wnt signaling pathway,regulation of hematopoietic stem cell differentiation
GOLT1B-Flag_DMSO / EV_FLI	O00233	O00233	-1.1925	1.1925	8.16379e-12	5.29793e-12	64	O00233	PSMD9	26S proteasome non-ATPase regulatory subunit 9	PSMD9_HUMAN	4	-56.2456	0.437544	GOLT1B-Flag_DMSO	EV_FLI	nucleus,nucleoplasm,cytoplasm,cytosol,proteasome regulatory particle,proteasome regulatory particle, base subcomplex	transcription coactivator activity,protein binding,bHLH transcription factor binding	MAPK cascade,protein polyubiquitination,stimulatory C-type lectin receptor signaling pathway,antigen processing and presentation of exogenous peptide antigen via MHC class I, TAP-dependent,ubiquitin-dependent protein catabolic process,regulation of cellular amino acid metabolic process,negative regulation of G2/M transition of mitotic cell cycle,protein deubiquitination,anaphase-promoting complex-dependent catabolic process,SCF-dependent proteasomal ubiquitin-dependent protein catabolic process,positive regulation of insulin secretion,tumor necrosis factor-mediated signaling pathway,NIK/NF-kappaB signaling,Fc-epsilon receptor signaling pathway,proteasome-mediated ubiquitin-dependent protein catabolic process,regulation of mRNA stability,post-translational protein modification,positive regulation of transcription, DNA-templated,negative regulation of insulin secretion,T cell receptor signaling pathway,negative regulation of ubiquitin-protein ligase activity involved in mitotic cell cycle,positive regulation of ubiquitin-protein ligase activity involved in regulation of mitotic cell cycle transition,transmembrane transport,Wnt signaling pathway, planar cell polarity pathway,regulation of transcription from RNA polymerase II promoter in response to hypoxia,proteasome regulatory particle assembly,negative regulation of canonical Wnt signaling pathway,positive regulation of canonical Wnt signaling pathway,regulation of hematopoietic stem cell differentiation
GOLT1B-Flag_DMSO / EV_FLI	O00264	O00264	-0.103119	0.103119	0.40805	0.0985119	240	O00264	PGRMC1	Membrane-associated progesterone receptor component 1	PGRC1_HUMAN	10	-6.89819	0.931018	GOLT1B-Flag_DMSO	EV_FLI	endoplasmic reticulum,plasma membrane,integral component of plasma membrane,membrane,smooth endoplasmic reticulum membrane,specific granule membrane,neuron projection,neuronal cell body,cell body,synapse,extracellular exosome,Requires Ontology	steroid binding,protein binding,heme binding	neutrophil degranulation
GOLT1B-Flag_DMSO / EV_FLI	O00303	O00303	2.3247	2.3247	3.30437e-210	5.40004e-209	780	O00303	EIF3F	Eukaryotic translation initiation factor 3 subunit F	EIF3F_HUMAN	23	400.962	5.00962	GOLT1B-Flag_DMSO	EV_FLI	cytosol,eukaryotic translation initiation factor 3 complex,membrane,eukaryotic translation initiation factor 3 complex, eIF3m	translation initiation factor activity,thiol-dependent ubiquitin-specific protease activity,protein binding,translation initiation factor binding	translational initiation,protein deubiquitination,IRES-dependent viral translational initiation
GOLT1B-Flag_DMSO / EV_FLI	O00410	O00410	0.637494	0.637494	4.152e-35	5.91739e-35	480	O00410	IPO5	Importin-5	IPO5_HUMAN	25	55.5624	1.55562	GOLT1B-Flag_DMSO	EV_FLI	nucleus,nuclear pore,nucleolus,cytoplasm,membrane,nuclear membrane,nuclear periphery	RNA binding,GTPase inhibitor activity,protein binding,nuclear localization sequence binding,Ran GTPase binding,protein transporter activity	protein import into nucleus, translocation,NLS-bearing protein import into nucleus,ribosomal protein import into nucleus,viral process,negative regulation of GTPase activity,positive regulation of protein import into nucleus,negative regulation of cyclin-dependent protein serine/threonine kinase activity,cellular response to amino acid stimulus
GOLT1B-Flag_DMSO / EV_FLI	O00471	O00471	0.292535	0.292535	6.06014e-06	2.79347e-06	240	O00471	EXOC5	Exocyst complex component 5	EXOC5_HUMAN	14	22.479	1.22479	GOLT1B-Flag_DMSO	EV_FLI	exocyst,cytoplasm,cytosol,midbody	protein binding,Ral GTPase binding,protein N-terminus binding	exocytosis,post-Golgi vesicle-mediated transport,Golgi to plasma membrane transport,protein transport,vesicle docking
GOLT1B-Flag_DMSO / EV_FLI	O00487	O00487	-2.50985	2.50985	1.56294e-18	1.34016e-18	160	O00487	PSMD14	26S proteasome non-ATPase regulatory subunit 14	PSDE_HUMAN	8	-82.4426	0.175574	GOLT1B-Flag_DMSO	EV_FLI	proteasome complex,extracellular region,nucleus,nucleoplasm,cytosol,proteasome regulatory particle, lid subcomplex,proteasome accessory complex,cytosolic proteasome complex,secretory granule lumen,extracellular exosome,ficolin-1-rich granule lumen	protein binding,metallopeptidase activity,thiol-dependent ubiquitinyl hydrolase activity,metal ion binding,endopeptidase activator activity,Lys63-specific deubiquitinase activity,proteasome binding	MAPK cascade,protein polyubiquitination,double-strand break repair via homologous recombination,stimulatory C-type lectin receptor signaling pathway,antigen processing and presentation of exogenous peptide antigen via MHC class I, TAP-dependent,double-strand break repair via nonhomologous end joining,ubiquitin-dependent protein catabolic process,regulation of cellular amino acid metabolic process,positive regulation of endopeptidase activity,negative regulation of G2/M transition of mitotic cell cycle,protein deubiquitination,anaphase-promoting complex-dependent catabolic process,SCF-dependent proteasomal ubiquitin-dependent protein catabolic process,tumor necrosis factor-mediated signaling pathway,NIK/NF-kappaB signaling,Fc-epsilon receptor signaling pathway,proteasome-mediated ubiquitin-dependent protein catabolic process,neutrophil degranulation,regulation of mRNA stability,post-translational protein modification,response to ethanol,T cell receptor signaling pathway,negative regulation of ubiquitin-protein ligase activity involved in mitotic cell cycle,positive regulation of ubiquitin-protein ligase activity involved in regulation of mitotic cell cycle transition,transmembrane transport,Wnt signaling pathway, planar cell polarity pathway,regulation of proteasomal protein catabolic process,regulation of transcription from RNA polymerase II promoter in response to hypoxia,protein K63-linked deubiquitination,negative regulation of canonical Wnt signaling pathway,positive regulation of canonical Wnt signaling pathway,regulation of hematopoietic stem cell differentiation
GOLT1B-Flag_DMSO / EV_FLI	O00571	O00571	-2.52347	2.52347	1.43348e-53	3.01798e-53	240	O00571	DDX3X	ATP-dependent RNA helicase DDX3X	DDX3X_HUMAN	15	-82.6076	0.173924	GOLT1B-Flag_DMSO	EV_FLI	extracellular region,nucleus,nucleolus,cytoplasm,mitochondrial outer membrane,cytosol,cytoplasmic stress granule,nuclear speck,secretory granule lumen,extracellular exosome,ficolin-1-rich granule lumen,eukaryotic translation initiation factor 3 complex,cytosolic small ribosomal subunit	DNA binding,RNA binding,GTPase activity,ATP-dependent DNA helicase activity,ATP-dependent RNA helicase activity,protein binding,ATP binding,transcription factor binding,poly(A) binding,eukaryotic initiation factor 4E binding,ATPase activity,nucleoside-triphosphatase activity,translation initiation factor binding,RNA strand annealing activity,RNA stem-loop binding,ribosomal small subunit binding,CTPase activity,protein serine/threonine kinase activator activity,cadherin binding,mRNA 5'-UTR binding	transcription, DNA-templated,chromosome segregation,extrinsic apoptotic signaling pathway via death domain receptors,response to virus,RNA secondary structure unwinding,positive regulation of gene expression,viral process,Wnt signaling pathway,negative regulation of translation,positive regulation of cell growth,negative regulation of cell growth,negative regulation of protein complex assembly,DNA duplex unwinding,positive regulation of interferon-beta production,stress granule assembly,intracellular signal transduction,mature ribosome assembly,positive regulation of apoptotic process,negative regulation of apoptotic process,negative regulation of cysteine-type endopeptidase activity involved in apoptotic process,positive regulation of cysteine-type endopeptidase activity involved in apoptotic process,neutrophil degranulation,positive regulation of viral genome replication,innate immune response,positive regulation of translation,positive regulation of transcription from RNA polymerase II promoter,positive regulation of translational initiation,cellular response to arsenic-containing substance,cellular response to osmotic stress,positive regulation of chemokine (C-C motif) ligand 5 production,positive regulation of protein serine/threonine kinase activity,positive regulation of canonical Wnt signaling pathway,intrinsic apoptotic signaling pathway,positive regulation of G1/S transition of mitotic cell cycle,protein localization to cytoplasmic stress granule,negative regulation of intrinsic apoptotic signaling pathway
GOLT1B-Flag_DMSO / EV_FLI	O14647	O14647	-1.47626	1.47626	2.37569e-11	1.50724e-11	112	O14647	CHD2	Chromodomain-helicase-DNA-binding protein 2	CHD2_HUMAN	7	-64.058	0.35942	GOLT1B-Flag_DMSO	EV_FLI	nucleus,nucleoplasm,nucleolus,intracellular membrane-bounded organelle,extracellular exosome	core promoter sequence-specific DNA binding,DNA binding,RNA binding,ATP-dependent DNA helicase activity,protein binding,ATP binding,histone binding	transcription, DNA-templated,regulation of transcription from RNA polymerase II promoter,cellular response to DNA damage stimulus,muscle organ development,chromatin modification,DNA duplex unwinding,hematopoietic stem cell differentiation
GOLT1B-Flag_DMSO / EV_FLI	O14681	O14681	-0.0792285	0.0792285	5.11214e-05	2.1868e-05	48	O14681	EI24	Etoposide-induced protein 2.4 homolog	EI24_HUMAN	4	-5.34363	0.946564	GOLT1B-Flag_DMSO	EV_FLI	endoplasmic reticulum,endoplasmic reticulum membrane,Golgi apparatus,cytosol,membrane,integral component of membrane,nuclear membrane		apoptotic process,macroautophagy,negative regulation of cell growth
GOLT1B-Flag_DMSO / EV_FLI	O14925	O14925	0.194629	0.194629	0.38538	0.0937	240	O14925	TIMM23	Mitochondrial import inner membrane translocase subunit Tim23	TIM23_HUMAN	10	14.443	1.14443	GOLT1B-Flag_DMSO	EV_FLI	mitochondrion,mitochondrial inner membrane,mitochondrial inner membrane presequence translocase complex,mitochondrial intermembrane space,integral component of mitochondrial inner membrane	protein binding,protein channel activity,P-P-bond-hydrolysis-driven protein transmembrane transporter activity	protein targeting to mitochondrion,protein import into mitochondrial matrix
GOLT1B-Flag_DMSO / EV_FLI	O14981	O14981	0.0233092	0.0233092	0.174455	0.0461703	464	O14981	BTAF1	TATA-binding protein-associated factor 172	BTAF1_HUMAN	29	1.62879	1.01629	GOLT1B-Flag_DMSO	EV_FLI	nucleoplasm,intracellular membrane-bounded organelle	DNA binding,transcription factor activity, sequence-specific DNA binding,helicase activity,ATP binding	negative regulation of chromatin binding,negative regulation of transcription, DNA-templated
GOLT1B-Flag_DMSO / EV_FLI	O15013	O15013	-2.64886	2.64886	5.59659e-13	3.84767e-13	64	O15013	ARHGEF10	Rho guanine nucleotide exchange factor 10	ARHGA_HUMAN	5	-84.0554	0.159446	GOLT1B-Flag_DMSO	EV_FLI	centrosome,cytosol	Rho guanyl-nucleotide exchange factor activity,protein binding,kinesin binding	myelination in peripheral nervous system,regulation of Rho protein signal transduction,centrosome duplication,positive regulation of stress fiber assembly,mitotic spindle assembly,activation of GTPase activity
GOLT1B-Flag_DMSO / EV_FLI	O15126	O15126	0.034225	0.034225	0.897319	0.192709	96	O15126	SCAMP1	Secretory carrier-associated membrane protein 1	SCAM1_HUMAN	4	2.40066	1.02401	GOLT1B-Flag_DMSO	EV_FLI	trans-Golgi network,plasma membrane,integral component of membrane,clathrin-coated vesicle,synaptic vesicle membrane,specific granule membrane,zymogen granule membrane,recycling endosome membrane	protein binding	post-Golgi vesicle-mediated transport,protein transport,neutrophil degranulation
GOLT1B-Flag_DMSO / EV_FLI	O15145	O15145	-1.71023	1.71023	2.95149e-28	3.48302e-28	208	O15145	ARPC3	Actin-related protein 2/3 complex subunit 3	ARPC3_HUMAN	8	-69.4388	0.305612	GOLT1B-Flag_DMSO	EV_FLI	cytosol,Arp2/3 protein complex,focal adhesion,actin cytoskeleton,membrane,lamellipodium,filamentous actin,Requires Ontology,extracellular exosome	structural constituent of cytoskeleton,protein binding,actin filament binding	movement of cell or subcellular component,Arp2/3 complex-mediated actin nucleation,Fc-gamma receptor signaling pathway involved in phagocytosis,ephrin receptor signaling pathway,membrane organization,cellular response to nerve growth factor stimulus
GOLT1B-Flag_DMSO / EV_FLI	O15173	O15173	0.0503168	0.0503168	0.00936752	0.0031238	96	O15173	PGRMC2	Membrane-associated progesterone receptor component 2	PGRC2_HUMAN	7	3.54923	1.03549	GOLT1B-Flag_DMSO	EV_FLI	nuclear envelope,membrane,integral component of membrane	steroid hormone receptor activity,steroid binding,protein binding,heme binding	steroid hormone mediated signaling pathway
GOLT1B-Flag_DMSO / EV_FLI	O15397	O15397	-0.433584	0.433584	3.89759e-09	2.19293e-09	384	O15397	IPO8	Importin-8	IPO8_HUMAN	21	-25.958	0.74042	GOLT1B-Flag_DMSO	EV_FLI	nuclear envelope,nucleoplasm,cytosol	protein binding,Ran GTPase binding,protein transporter activity	protein import into nucleus,intracellular protein transport,signal transduction,regulation of gene silencing by miRNA
GOLT1B-Flag_DMSO / EV_FLI	O15427	O15427	1.30406	1.30406	8.19676e-30	1.00973e-29	240	O15427	SLC16A3	Monocarboxylate transporter 4	MOT4_HUMAN	11	146.923	2.46923	GOLT1B-Flag_DMSO	EV_FLI	plasma membrane,integral component of plasma membrane,membrane,integral component of membrane,nuclear membrane	RNA binding,protein binding,monocarboxylic acid transmembrane transporter activity,lactate transmembrane transporter activity,symporter activity	pyruvate metabolic process,monocarboxylic acid transport,plasma membrane lactate transport,leukocyte migration
GOLT1B-Flag_DMSO / EV_FLI	O15514	O15514	1.99823	1.99823	3.93028e-68	1.06206e-67	304	O15514	POLR2D	DNA-directed RNA polymerase II subunit RPB4	RPB4_HUMAN	10	299.51	3.9951	GOLT1B-Flag_DMSO	EV_FLI	cytoplasmic mRNA processing body,nucleus,nucleoplasm,DNA-directed RNA polymerase II, core complex,cytosol,nuclear speck	nucleotide binding,DNA-directed RNA polymerase activity,translation initiation factor binding,single-stranded DNA binding,single-stranded RNA binding	nuclear-transcribed mRNA catabolic process, deadenylation-dependent decay,mRNA splicing, via spliceosome,transcription-coupled nucleotide-excision repair,transcription, DNA-templated,transcription from RNA polymerase II promoter,transcription initiation from RNA polymerase II promoter,transcription elongation from RNA polymerase II promoter,7-methylguanosine mRNA capping,fibroblast growth factor receptor signaling pathway,RNA metabolic process,mRNA export from nucleus in response to heat stress,recruitment of 3'-end processing factors to RNA polymerase II holoenzyme complex,somatic stem cell population maintenance,snRNA transcription from RNA polymerase II promoter,positive regulation of translational initiation,positive regulation of viral transcription,regulation of gene silencing by miRNA
GOLT1B-Flag_DMSO / EV_FLI	O43167	O43167	-2.53811	2.53811	8.62266e-10	5.02641e-10	48	O43167	ZBTB24	Zinc finger and BTB domain-containing protein 24	ZBT24_HUMAN	6	-82.7832	0.172168	GOLT1B-Flag_DMSO	EV_FLI	nucleus	DNA binding,protein binding,metal ion binding	hematopoietic progenitor cell differentiation,transcription, DNA-templated,regulation of transcription, DNA-templated
GOLT1B-Flag_DMSO / EV_FLI	O43172	O43172	-3.86339	3.86339	7.83574e-78	2.49096e-77	176	O43172	PRPF4	U4/U6 small nuclear ribonucleoprotein Prp4	PRP4_HUMAN	15	-93.1293	0.0687074	GOLT1B-Flag_DMSO	EV_FLI	nucleus,nucleoplasm,spliceosomal complex,Cajal body,nuclear speck,U4/U6 x U5 tri-snRNP complex,U4/U6 snRNP,spliceosomal snRNP complex	protein binding,U6 snRNA binding,U4 snRNA binding	RNA splicing, via transesterification reactions,mRNA splicing, via spliceosome,RNA processing,RNA splicing
GOLT1B-Flag_DMSO / EV_FLI	O43175	O43175	0.229217	0.229217	6.98378e-14	5.00822e-14	480	O43175	PHGDH	D-3-phosphoglycerate dehydrogenase	SERA_HUMAN	20	17.2199	1.1722	GOLT1B-Flag_DMSO	EV_FLI	cytosol,extracellular exosome	phosphoglycerate dehydrogenase activity,electron carrier activity,L-malate dehydrogenase activity,NAD binding	L-serine biosynthetic process,brain development,electron transport chain
GOLT1B-Flag_DMSO / EV_FLI	O43242	O43242	-3.85773	3.85773	1.40171e-115	8.01985e-115	368	O43242	PSMD3	26S proteasome non-ATPase regulatory subunit 3	PSMD3_HUMAN	20	-93.1023	0.0689774	GOLT1B-Flag_DMSO	EV_FLI	proteasome complex,extracellular region,nucleus,nucleoplasm,cytosol,proteasome regulatory particle, lid subcomplex,membrane,proteasome accessory complex,secretory granule lumen,extracellular exosome,ficolin-1-rich granule lumen	protein binding,enzyme regulator activity	MAPK cascade,protein polyubiquitination,stimulatory C-type lectin receptor signaling pathway,antigen processing and presentation of exogenous peptide antigen via MHC class I, TAP-dependent,ubiquitin-dependent protein catabolic process,regulation of cellular amino acid metabolic process,negative regulation of G2/M transition of mitotic cell cycle,protein deubiquitination,anaphase-promoting complex-dependent catabolic process,SCF-dependent proteasomal ubiquitin-dependent protein catabolic process,tumor necrosis factor-mediated signaling pathway,NIK/NF-kappaB signaling,Fc-epsilon receptor signaling pathway,proteasome-mediated ubiquitin-dependent protein catabolic process,neutrophil degranulation,regulation of mRNA stability,post-translational protein modification,T cell receptor signaling pathway,negative regulation of ubiquitin-protein ligase activity involved in mitotic cell cycle,positive regulation of ubiquitin-protein ligase activity involved in regulation of mitotic cell cycle transition,transmembrane transport,Wnt signaling pathway, planar cell polarity pathway,regulation of transcription from RNA polymerase II promoter in response to hypoxia,negative regulation of canonical Wnt signaling pathway,positive regulation of canonical Wnt signaling pathway,regulation of hematopoietic stem cell differentiation
GOLT1B-Flag_DMSO / EV_FLI	O43251	O43251	0.0971205	0.0971205	0.00437419	0.00152428	144	O43251	RBFOX2	RNA binding protein fox-1 homolog 2	RFOX2_HUMAN	8	6.96364	1.06964	GOLT1B-Flag_DMSO	EV_FLI	nucleus,nucleoplasm,cytoplasm,cytosol	transcription corepressor activity,RNA binding,mRNA binding,protein binding,transcription factor binding	regulation of alternative mRNA splicing, via spliceosome,mRNA processing,nervous system development,RNA splicing,fibroblast growth factor receptor signaling pathway,regulation of definitive erythrocyte differentiation,RNA metabolic process,radial glia guided migration of Purkinje cell,intracellular estrogen receptor signaling pathway,regulation of cell proliferation,negative regulation of transcription, DNA-templated,dendrite morphogenesis,neuromuscular process controlling balance
GOLT1B-Flag_DMSO / EV_FLI	O43707	O43707	-0.828393	0.828393	1.37154e-11	8.79601e-12	592	O43707	ACTN4	Alpha-actinin-4	ACTN4_HUMAN	29	-43.6844	0.563156	GOLT1B-Flag_DMSO	EV_FLI	stress fiber,extracellular region,extracellular space,intracellular,nucleus,cytoplasm,cytosol,brush border,cell-cell junction,focal adhesion,nuclear body,Z disc,intracellular ribonucleoprotein complex,cortical cytoskeleton,platelet alpha granule lumen,pseudopodium,neuron projection,protein complex,perinuclear region of cytoplasm,extracellular exosome,actin cytoskeleton	RNA polymerase II regulatory region sequence-specific DNA binding,nucleoside binding,RNA binding,actin binding,integrin binding,calcium ion binding,protein binding,ligand-dependent nuclear receptor transcription coactivator activity,chromatin DNA binding,nuclear hormone receptor binding,protein homodimerization activity,retinoic acid receptor binding,ion channel binding,protein N-terminus binding,actin filament binding	response to hypoxia,platelet degranulation,protein transport,vesicle transport along actin filament,positive regulation of cell migration,positive regulation of sodium:proton antiporter activity,peroxisome proliferator activated receptor signaling pathway,regulation of apoptotic process,retinoic acid receptor signaling pathway,positive regulation of pinocytosis,actin filament bundle assembly,negative regulation of cellular component movement,positive regulation of cellular component movement,bicellular tight junction assembly,negative regulation of substrate adhesion-dependent cell spreading,positive regulation of NIK/NF-kappaB signaling,protein localization to bicellular tight junction,regulation of nucleic acid-templated transcription
GOLT1B-Flag_DMSO / EV_FLI	O43819	O43819	-0.119352	0.119352	0.0979053	0.0273756	80	O43819	SCO2	Protein SCO2 homolog, mitochondrial	SCO2_HUMAN	6	-7.9399	0.920601	GOLT1B-Flag_DMSO	EV_FLI	mitochondrion,mitochondrial inner membrane,mitochondrial matrix,myofibril	copper ion binding,protein binding	eye development,copper ion transport,cellular copper ion homeostasis,respiratory chain complex IV assembly,cell redox homeostasis,oxidation-reduction process
GOLT1B-Flag_DMSO / EV_FLI	O43852	O43852	-3.11222	3.11222	4.17035e-62	1.01668e-61	288	O43852	CALU	Calumenin	CALU_HUMAN	13	-88.4354	0.115646	GOLT1B-Flag_DMSO	EV_FLI	extracellular region,endoplasmic reticulum,endoplasmic reticulum lumen,endoplasmic reticulum membrane,Golgi apparatus,membrane,sarcoplasmic reticulum lumen,melanosome	calcium ion binding,protein binding	biological_process,post-translational protein modification,cellular protein metabolic process
GOLT1B-Flag_DMSO / EV_FLI	O60423	O60423	-2.25584	2.25584	0.0302547	0.00930144	16	O60423	ATP8B3	Phospholipid-transporting ATPase IK	AT8B3_HUMAN	1	-79.0625	0.209375	GOLT1B-Flag_DMSO	EV_FLI	acrosomal membrane,endoplasmic reticulum membrane,Golgi apparatus,plasma membrane,integral component of membrane	magnesium ion binding,phospholipid-translocating ATPase activity,ATP binding	Golgi organization,binding of sperm to zona pellucida,phospholipid translocation
GOLT1B-Flag_DMSO / EV_FLI	O60858	O60858	1.228	1.228	5.48735e-20	4.96547e-20	80	O60858	TRIM13	E3 ubiquitin-protein ligase TRIM13	TRI13_HUMAN	7	134.242	2.34242	GOLT1B-Flag_DMSO	EV_FLI	endoplasmic reticulum membrane,integral component of membrane,endoplasmic reticulum quality control compartment,perinuclear endoplasmic reticulum	ubiquitin-protein transferase activity,signal transducer activity,protein binding,zinc ion binding,ubiquitin protein ligase activity involved in ERAD pathway	signal transduction,anatomical structure morphogenesis,response to gamma radiation,positive regulation of cell death,positive regulation of macroautophagy,ER-associated ubiquitin-dependent protein catabolic process,negative regulation of viral transcription,positive regulation of I-kappaB kinase/NF-kappaB signaling,proteasome-mediated ubiquitin-dependent protein catabolic process,innate immune response,positive regulation of NF-kappaB transcription factor activity,protein autoubiquitination,negative regulation of viral release from host cell,endoplasmic reticulum mannose trimming
GOLT1B-Flag_DMSO / EV_FLI	O75431	O75431	1.8111	1.8111	1.18681e-21	1.13757e-21	160	O75431	MTX2	Metaxin-2	MTX2_HUMAN	8	250.909	3.50909	GOLT1B-Flag_DMSO	EV_FLI	nucleolus,mitochondrion,mitochondrial outer membrane	protein binding	protein targeting to mitochondrion,mitochondrial transport
GOLT1B-Flag_DMSO / EV_FLI	O75607	O75607	-0.985987	0.985987	0.0157651	0.00507544	32	O75607	NPM3	Nucleoplasmin-3	NPM3_HUMAN	2	-49.512	0.50488	GOLT1B-Flag_DMSO	EV_FLI	nucleolus,cytosol,actin cytoskeleton	RNA binding,protein binding	rRNA processing,rRNA transcription
GOLT1B-Flag_DMSO / EV_FLI	O75746	O75746	-0.110304	0.110304	0.0999303	0.0278892	288	O75746	SLC25A12	Calcium-binding mitochondrial carrier protein Aralar1	CMC1_HUMAN	16	-7.36069	0.926393	GOLT1B-Flag_DMSO	EV_FLI	mitochondrion,mitochondrial inner membrane,integral component of membrane,myelin sheath	L-glutamate transmembrane transporter activity,calcium ion binding,acidic amino acid transmembrane transporter activity,L-aspartate transmembrane transporter activity	gluconeogenesis,aspartate transport,L-glutamate transport,malate-aspartate shuttle,response to calcium ion,L-glutamate transmembrane transport,L-aspartate transmembrane transport
GOLT1B-Flag_DMSO / EV_FLI	O75787	O75787	-1.19376	1.19376	9.99377e-06	4.5304e-06	48	O75787	ATP6AP2	Renin receptor	RENR_HUMAN	3	-56.2837	0.437163	GOLT1B-Flag_DMSO	EV_FLI	plasma membrane,external side of plasma membrane,integral component of membrane,neuron projection,cell body,extracellular exosome,tertiary granule membrane,ficolin-1-rich granule membrane	receptor activity,protein binding,enzyme binding	angiotensin maturation,rostrocaudal neural tube patterning,positive regulation of Wnt signaling pathway,positive regulation of transforming growth factor beta1 production,neutrophil degranulation,regulation of MAPK cascade,eye pigmentation,head morphogenesis
GOLT1B-Flag_DMSO / EV_FLI	O75955	O75955	-4.74034	4.74034	2.09226e-75	6.40653e-75	656	O75955	FLOT1	Flotillin-1	FLOT1_HUMAN	29	-96.2588	0.0374124	GOLT1B-Flag_DMSO	EV_FLI	uropod,lysosomal membrane,endosome,early endosome,microtubule organizing center,plasma membrane,caveola,cell-cell junction,cell-cell adherens junction,focal adhesion,membrane,integral component of membrane,basolateral plasma membrane,flotillin complex,lamellipodium,cytoplasmic vesicle,centriolar satellite,sarcolemma,melanosome,cell-cell contact zone,membrane raft,extracellular exosome,apical plasma membrane,COP9 signalosome,cortical actin cytoskeleton	protease binding,protein binding,ionotropic glutamate receptor binding,protein heterodimerization activity	membrane raft assembly,positive regulation of cytokine production,positive regulation of protein phosphorylation,regulation of receptor internalization,axonogenesis,extracellular matrix disassembly,positive regulation of protein binding,positive regulation of synaptic transmission, dopaminergic,positive regulation of interferon-beta production,dsRNA transport,positive regulation of heterotypic cell-cell adhesion,positive regulation of toll-like receptor 3 signaling pathway,response to endoplasmic reticulum stress,regulation of Rho protein signal transduction,plasma membrane raft assembly,positive regulation of endocytosis,positive regulation of skeletal muscle tissue development,protein stabilization,protein homooligomerization,positive regulation of cell adhesion molecule production,protein kinase C signaling,cellular response to exogenous dsRNA,protein localization to plasma membrane,positive regulation of myoblast fusion,positive regulation of cell junction assembly,protein localization to membrane raft,positive regulation of cell-cell adhesion mediated by cadherin,regulation of toll-like receptor 4 signaling pathway
GOLT1B-Flag_DMSO / EV_FLI	O76021	O76021	-1.10363	1.10363	5.44858e-19	4.75528e-19	224	O76021	RSL1D1	Ribosomal L1 domain-containing protein 1	RL1D1_HUMAN	11	-53.4657	0.465343	GOLT1B-Flag_DMSO	EV_FLI	nucleolus,membrane,90S preribosome,cytosolic large ribosomal subunit	RNA binding,mRNA 3'-UTR binding,cadherin binding,mRNA 5'-UTR binding	maturation of LSU-rRNA,osteoblast differentiation,regulation of protein localization,regulation of apoptotic process,regulation of cellular senescence,translation
GOLT1B-Flag_DMSO / EV_FLI	O76094	O76094	3.09129	3.09129	1.8826e-97	8.16231e-97	528	O76094	SRP72	Signal recognition particle subunit SRP72	SRP72_HUMAN	25	752.255	8.52255	GOLT1B-Flag_DMSO	EV_FLI	endoplasmic reticulum,signal recognition particle, endoplasmic reticulum targeting,cytosol,signal recognition particle	RNA binding,signal recognition particle binding,protein binding,7S RNA binding,TPR domain binding,ribosome binding	SRP-dependent cotranslational protein targeting to membrane,SRP-dependent cotranslational protein targeting to membrane, translocation,response to drug
GOLT1B-Flag_DMSO / EV_FLI	O94915	O94915	-2.89404	2.89404	2.57938e-60	6.1245e-60	320	O94915	FRYL	Protein furry homolog-like	FRYL_HUMAN	22	-86.5473	0.134527	GOLT1B-Flag_DMSO	EV_FLI	cell cortex,site of polarized growth		cell morphogenesis,transcription, DNA-templated,regulation of transcription, DNA-templated,neuron projection development,actin filament reorganization
GOLT1B-Flag_DMSO / EV_FLI	O95140	O95140	0.0324985	0.0324985	0.659415	0.149008	176	O95140	MFN2	Mitofusin-2	MFN2_HUMAN	10	2.27819	1.02278	GOLT1B-Flag_DMSO	EV_FLI	mitochondrion,mitochondrial outer membrane,cytosol,microtubule cytoskeleton,integral component of membrane,intrinsic component of mitochondrial outer membrane	GTPase activity,protein binding,GTP binding,ubiquitin protein ligase binding	blastocyst formation,protein targeting to mitochondrion,apoptotic process,response to unfolded protein,mitochondrial membrane organization,blood coagulation,mitochondrial fusion,macroautophagy,protein localization to pre-autophagosomal structure,negative regulation of Ras protein signal transduction,camera-type eye morphogenesis,negative regulation of smooth muscle cell proliferation,mitochondrion localization,parkin-mediated mitophagy in response to mitochondrial depolarization,cell cycle arrest
GOLT1B-Flag_DMSO / EV_FLI	O95197	O95197	2.89111	2.89111	1.15972e-16	9.31216e-17	80	O95197	RTN3	Reticulon-3	RTN3_HUMAN	3	641.842	7.41842	GOLT1B-Flag_DMSO	EV_FLI	Golgi membrane,extracellular space,endoplasmic reticulum,endoplasmic reticulum membrane,plasma membrane,integral component of membrane,extracellular exosome	protein binding	apoptotic process,viral process,vesicle-mediated transport,endoplasmic reticulum tubular network organization,endoplasmic reticulum tubular network assembly
GOLT1B-Flag_DMSO / EV_FLI	O95219	O95219	0.0564008	0.0564008	0.123397	0.0337536	160	O95219	SNX4	Sorting nexin-4	SNX4_HUMAN	10	3.98683	1.03987	GOLT1B-Flag_DMSO	EV_FLI	cytoplasm,cytoplasmic dynein complex,plasma membrane,membrane,extrinsic component of membrane,SNARE complex,early endosome membrane,protein complex	epidermal growth factor receptor binding,insulin receptor binding,protein binding,phosphatidylinositol binding,transferrin receptor binding,leptin receptor binding	endocytosis,protein transport,vesicle organization,endocytic recycling,positive regulation of histamine secretion by mast cell
GOLT1B-Flag_DMSO / EV_FLI	O95372	O95372	0.195161	0.195161	0.128385	0.034974	32	O95372	LYPLA2	Acyl-protein thioesterase 2	LYPA2_HUMAN	3	14.4852	1.14485	GOLT1B-Flag_DMSO	EV_FLI	cytoplasm,Golgi stack,cytosol,extracellular exosome	palmitoyl-(protein) hydrolase activity,cadherin binding,carboxylic ester hydrolase activity	protein depalmitoylation,fatty acid metabolic process,axon guidance
GOLT1B-Flag_DMSO / EV_FLI	O95757	O95757	-0.848598	0.848598	0.000124633	5.1569e-05	224	O95757	HSPA4L	Heat shock 70 kDa protein 4L	HS74L_HUMAN	14	-44.4676	0.555324	GOLT1B-Flag_DMSO	EV_FLI	nucleus,cytoplasm,cytosol	ATP binding	protein folding,response to unfolded protein
GOLT1B-Flag_DMSO / EV_FLI	P00403	P00403	0.702429	0.702429	7.36577e-10	4.30851e-10	112	P00403	MT-CO2	Cytochrome c oxidase subunit 2	COX2_HUMAN	5	62.7242	1.62724	GOLT1B-Flag_DMSO	EV_FLI	mitochondrion,mitochondrial inner membrane,mitochondrial respiratory chain complex IV,membrane,integral component of membrane,respiratory chain complex IV,extracellular exosome	cytochrome-c oxidase activity,copper ion binding,protein binding	mitochondrial electron transport, cytochrome c to oxygen,lactation,response to cold,ATP synthesis coupled electron transport,hydrogen ion transmembrane transport
GOLT1B-Flag_DMSO / EV_FLI	P01040	P01040	-1.76804	1.76804	3.07352e-12	2.04235e-12	160	P01040	CSTA	Cystatin-A	CYTA_HUMAN	8	-70.6392	0.293608	GOLT1B-Flag_DMSO	EV_FLI	cornified envelope,extracellular space,nucleus,cytoplasm,cytosol,extracellular matrix,extracellular exosome	protease binding,cysteine-type endopeptidase inhibitor activity,structural molecule activity,protein binding, bridging	negative regulation of peptidase activity,negative regulation of endopeptidase activity,peptide cross-linking,keratinocyte differentiation,negative regulation of proteolysis,cornification,cell-cell adhesion
GOLT1B-Flag_DMSO / EV_FLI	P01857	P01857	1.54899	1.54899	0.116061	0.0319285	64	P01857	IGHG1	Ig gamma-1 chain C region	IGHG1_HUMAN	4	192.613	2.92613	GOLT1B-Flag_DMSO	EV_FLI	extracellular region,extracellular space,external side of plasma membrane,immunoglobulin complex, circulating,extracellular exosome,blood microparticle	antigen binding,serine-type endopeptidase activity,protein binding,immunoglobulin receptor binding	proteolysis,phagocytosis, recognition,phagocytosis, engulfment,complement activation,complement activation, classical pathway,regulation of complement activation,Fc-gamma receptor signaling pathway involved in phagocytosis,defense response to bacterium,innate immune response,B cell receptor signaling pathway,positive regulation of B cell activation
GOLT1B-Flag_DMSO / EV_FLI	P04083	P04083	-3.27222	3.27222	6.97808e-31	8.86801e-31	208	P04083	ANXA1	Annexin A1	ANXA1_HUMAN	10	-89.6494	0.103506	GOLT1B-Flag_DMSO	EV_FLI	cornified envelope,phagocytic cup,extracellular region,extracellular space,nucleus,nucleoplasm,cytoplasm,endosome,cytosol,plasma membrane,cell-cell adherens junction,focal adhesion,cell surface,basolateral plasma membrane,apical plasma membrane,lateral plasma membrane,extrinsic component of membrane,cytoplasmic vesicle membrane,extrinsic component of external side of plasma membrane,extrinsic component of endosome membrane,motile cilium,early endosome membrane,mitochondrial membrane,vesicle,sarcolemma,mast cell granule,protein complex,extracellular exosome,actin filament	single-stranded DNA binding,single-stranded RNA binding,helicase activity,receptor binding,structural molecule activity,calcium ion binding,protein binding,phospholipid binding,calcium-dependent phospholipid binding,phospholipase A2 inhibitor activity,protein binding, bridging,double-stranded DNA-dependent ATPase activity,annealing helicase activity,protein homodimerization activity,calcium-dependent protein binding,cadherin binding involved in cell-cell adhesion	DNA strand renaturation,neutrophil homeostasis,adaptive immune response,monocyte chemotaxis,regulation of leukocyte migration,phagocytosis,inflammatory response,signal transduction,cell surface receptor signaling pathway,G-protein coupled receptor signaling pathway,G-protein coupled receptor signaling pathway, coupled to cyclic nucleotide second messenger,regulation of cell shape,response to X-ray,myoblast migration involved in skeletal muscle regeneration,peptide cross-linking,insulin secretion,keratinocyte differentiation,prostate gland development,endocrine pancreas development,positive regulation of vesicle fusion,positive regulation of prostaglandin biosynthetic process,actin cytoskeleton reorganization,response to estradiol,DNA duplex unwinding,regulation of interleukin-1 production,positive regulation of interleukin-2 production,positive regulation of neutrophil apoptotic process,cellular response to vascular endothelial growth factor stimulus,DNA rewinding,gliogenesis,positive regulation of T cell proliferation,negative regulation of apoptotic process,response to peptide hormone,estrous cycle,innate immune response,positive regulation of T-helper 1 cell differentiation,negative regulation of T-helper 2 cell differentiation,negative regulation of exocytosis,alpha-beta T cell differentiation,regulation of hormone secretion,arachidonic acid secretion,regulation of inflammatory response,cellular response to hydrogen peroxide,hepatocyte differentiation,prolactin secretion,response to interleukin-1,cellular response to glucocorticoid stimulus,granulocyte chemotaxis,positive regulation of cell migration involved in sprouting angiogenesis,positive regulation of wound healing,neutrophil clearance,cell-cell adhesion,positive regulation of G1/S transition of mitotic cell cycle,negative regulation of phospholipase A2 activity,negative regulation of interleukin-8 secretion
GOLT1B-Flag_DMSO / EV_FLI	P04085	P04085	-6.57997	6.57997	7.033e-22	6.80336e-22	64	P04085	PDGFA	Platelet-derived growth factor subunit A	PDGFA_HUMAN	6	-98.9547	0.0104528	GOLT1B-Flag_DMSO	EV_FLI	Golgi membrane,extracellular region,extracellular space,endoplasmic reticulum lumen,Golgi lumen,microvillus,cell surface,platelet alpha granule lumen	Ras guanyl-nucleotide exchange factor activity,platelet-derived growth factor receptor binding,protein binding,collagen binding,growth factor activity,protein homodimerization activity,phosphatidylinositol-4,5-bisphosphate 3-kinase activity,protein heterodimerization activity,platelet-derived growth factor binding	MAPK cascade,angiogenesis,cell activation,hair follicle development,positive regulation of mesenchymal cell proliferation,platelet degranulation,cell-cell signaling,positive regulation of cell proliferation,response to wounding,animal organ morphogenesis,regulation of receptor activity,negative regulation of phosphatidylinositol biosynthetic process,negative regulation of platelet activation,positive regulation of phosphatidylinositol 3-kinase signaling,regulation of smooth muscle cell migration,cell projection assembly,actin cytoskeleton organization,extracellular matrix organization,positive regulation of cell migration,positive regulation of protein autophosphorylation,regulation of actin cytoskeleton organization,positive regulation of metanephric mesenchymal cell migration by platelet-derived growth factor receptor-beta signaling pathway,wound healing,positive regulation of MAP kinase activity,positive regulation of MAPK cascade,skin development,positive regulation of DNA replication,phosphatidylinositol phosphorylation,platelet-derived growth factor receptor signaling pathway,positive regulation of fibroblast proliferation,lung alveolus development,regulation of peptidyl-tyrosine phosphorylation,negative chemotaxis,positive regulation of cell division,positive regulation of protein kinase B signaling,regulation of branching involved in salivary gland morphogenesis by epithelial-mesenchymal signaling,positive regulation of ERK1 and ERK2 cascade,embryonic lung development,negative regulation of platelet-derived growth factor receptor-beta signaling pathway,regulation of glomerular mesangial cell proliferation,regulation of DNA biosynthetic process
GOLT1B-Flag_DMSO / EV_FLI	P04114	P04114	1.11663	1.11663	4.38376e-18	3.7079e-18	384	P04114	APOB	Apolipoprotein B-100	APOB_HUMAN	17	116.84	2.1684	GOLT1B-Flag_DMSO	EV_FLI	extracellular region,extracellular space,cytoplasm,early endosome,endoplasmic reticulum lumen,endoplasmic reticulum membrane,smooth endoplasmic reticulum,cytosol,plasma membrane,endosome membrane,clathrin-coated endocytic vesicle membrane,endosome lumen,mature chylomicron,chylomicron remnant,very-low-density lipoprotein particle,low-density lipoprotein particle,intermediate-density lipoprotein particle,chylomicron,neuronal cell body,lysosomal lumen,intracellular membrane-bounded organelle,extracellular exosome,endoplasmic reticulum exit site,endocytic vesicle lumen	protein binding,phospholipid binding,heparin binding,cholesterol transporter activity,lipase binding,low-density lipoprotein particle receptor binding	retinoid metabolic process,in utero embryonic development,toll-like receptor signaling pathway,triglyceride mobilization,receptor-mediated endocytosis,spermatogenesis,nervous system development,cholesterol metabolic process,fertilization,response to virus,response to carbohydrate,post-embryonic development,response to selenium ion,positive regulation of gene expression,positive regulation of macrophage derived foam cell differentiation,positive regulation of lipid storage,positive regulation of cholesterol storage,triglyceride catabolic process,cholesterol transport,flagellated sperm motility,response to estradiol,response to lipopolysaccharide,cholesterol efflux,chylomicron remodeling,low-density lipoprotein particle remodeling,chylomicron assembly,very-low-density lipoprotein particle assembly,chylomicron remnant clearance,low-density lipoprotein particle clearance,very-low-density lipoprotein particle clearance,lipoprotein biosynthetic process,lipoprotein catabolic process,cholesterol homeostasis,lipoprotein transport,post-translational protein modification,cellular protein metabolic process,regulation of cholesterol biosynthetic process,artery morphogenesis,leukocyte migration,membrane organization,cellular response to tumor necrosis factor,cellular response to prostaglandin stimulus
GOLT1B-Flag_DMSO / EV_FLI	P04792	P04792	-1.82238	1.82238	9.25226e-17	7.4537e-17	320	P04792	HSPB1	Heat shock protein beta-1	HSPB1_HUMAN	13	-71.7246	0.282754	GOLT1B-Flag_DMSO	EV_FLI	proteasome complex,extracellular space,nucleus,cytoplasm,spindle,cytosol,cytoskeleton,plasma membrane,focal adhesion,Z disc,extracellular matrix,extracellular exosome,axon cytoplasm	RNA binding,protein kinase C binding,protein binding,protein kinase C inhibitor activity,protein kinase binding,identical protein binding,protein homodimerization activity,ubiquitin binding,protein binding involved in protein folding	retina homeostasis,regulation of protein phosphorylation,regulation of translational initiation,negative regulation of protein kinase activity,movement of cell or subcellular component,response to unfolded protein,response to virus,regulation of autophagy,positive regulation of interleukin-1 beta production,intracellular signal transduction,cellular response to vascular endothelial growth factor stimulus,positive regulation of endothelial cell chemotaxis by VEGF-activated vascular endothelial growth factor receptor signaling pathway,positive regulation of tumor necrosis factor biosynthetic process,negative regulation of apoptotic process,regulation of I-kappaB kinase/NF-kappaB signaling,regulation of mRNA stability,positive regulation of blood vessel endothelial cell migration,positive regulation of angiogenesis,vascular endothelial growth factor receptor signaling pathway,chaperone-mediated protein folding,platelet aggregation,negative regulation of protein serine/threonine kinase activity,anterograde axonal protein transport,negative regulation of oxidative stress-induced intrinsic apoptotic signaling pathway,positive regulation of endothelial cell chemotaxis
GOLT1B-Flag_DMSO / EV_FLI	P04843	P04843	-0.123798	0.123798	4.15536e-09	2.33332e-09	752	P04843	RPN1	Dolichyl-diphosphooligosaccharide--protein glycosyltransferase subunit 1	RPN1_HUMAN	39	-8.22316	0.917768	GOLT1B-Flag_DMSO	EV_FLI	endoplasmic reticulum,endoplasmic reticulum membrane,rough endoplasmic reticulum,cytosol,oligosaccharyltransferase complex,membrane,integral component of membrane,extracellular matrix,melanosome	RNA binding,protein binding,dolichyl-diphosphooligosaccharide-protein glycotransferase activity	cellular protein modification process,protein N-linked glycosylation via asparagine
GOLT1B-Flag_DMSO / EV_FLI	P05067	P05067	-4.02815	4.02815	1.22939e-05	5.53255e-06	32	P05067	APP	Amyloid beta A4 protein	A4_HUMAN	4	-93.8708	0.0612924	GOLT1B-Flag_DMSO	EV_FLI	extracellular region,extracellular space,nuclear envelope lumen,cytoplasm,endosome,endoplasmic reticulum lumen,smooth endoplasmic reticulum,rough endoplasmic reticulum,Golgi apparatus,Golgi lumen,cytosol,plasma membrane,integral component of plasma membrane,clathrin-coated pit,cell-cell junction,cell surface,integral component of membrane,ER to Golgi transport vesicle,axon,platelet alpha granule lumen,neuromuscular junction,endosome lumen,trans-Golgi network membrane,ciliary rootlet,terminal bouton,dendritic spine,dendritic shaft,receptor complex,main axon,membrane raft,apical part of cell,synapse,perinuclear region of cytoplasm,spindle midzone,extracellular exosome,astrocyte projection,growth cone lamellipodium,growth cone filopodium	DNA binding,serine-type endopeptidase inhibitor activity,receptor binding,protein binding,heparin binding,peptidase activator activity,enzyme binding,identical protein binding,transition metal ion binding,PTB domain binding,growth factor receptor binding	positive regulation of protein phosphorylation,suckling behavior,astrocyte activation involved in immune response,platelet degranulation,mRNA polyadenylation,regulation of translation,protein phosphorylation,cellular copper ion homeostasis,endocytosis,response to oxidative stress,cell adhesion,regulation of epidermal growth factor-activated receptor activity,G-protein coupled receptor signaling pathway,Notch signaling pathway,axonogenesis,learning or memory,learning,mating behavior,locomotory behavior,axo-dendritic transport,cholesterol metabolic process,negative regulation of cell proliferation,adult locomotory behavior,visual learning,cellular process,response to lead ion,positive regulation of gene expression,negative regulation of gene expression,positive regulation of peptidyl-threonine phosphorylation,negative regulation of endopeptidase activity,positive regulation of peptidase activity,positive regulation of G2/M transition of mitotic cell cycle,microglia development,axon midline choice point recognition,neuron remodeling,dendrite development,extracellular matrix organization,forebrain development,neuron projection development,positive regulation of protein binding,tumor necrosis factor production,positive regulation of peptidyl-serine phosphorylation,ionotropic glutamate receptor signaling pathway,regulation of multicellular organism growth,positive regulation of phosphorylation,positive regulation of NF-kappaB import into nucleus,post-translational protein modification,cellular protein metabolic process,innate immune response,negative regulation of neuron differentiation,positive regulation of mitotic cell cycle,positive regulation of transcription from RNA polymerase II promoter,positive regulation of JNK cascade,astrocyte activation,regulation of long-term neuronal synaptic plasticity,collateral sprouting in absence of injury,regulation of synapse structure or activity,synapse organization,neuromuscular process controlling balance,positive regulation of sequence-specific DNA binding transcription factor activity,positive regulation of NF-kappaB transcription factor activity,synaptic growth at neuromuscular junction,positive regulation of protein metabolic process,neuron apoptotic process,smooth endoplasmic reticulum calcium ion homeostasis,Requires Ontology,positive regulation of ERK1 and ERK2 cascade,cellular response to cAMP,cellular response to norepinephrine stimulus,modulation of age-related behavioral decline,modulation of excitatory postsynaptic potential,negative regulation of long-term synaptic potentiation,positive regulation of long-term synaptic potentiation,positive regulation of NIK/NF-kappaB signaling,positive regulation of beta-amyloid formation,positive regulation of microglial cell activation,cellular response to beta-amyloid,amyloid fibril formation,cellular response to nerve growth factor stimulus,neuron projection maintenance,regulation of N-methyl-D-aspartate selective glutamate receptor activity,positive regulation of T cell migration
GOLT1B-Flag_DMSO / EV_FLI	P05109	P05109	-4.19595	4.19595	3.11846e-33	4.23471e-33	144	P05109	S100A8	Protein S100-A8	S10A8_HUMAN	6	-94.5438	0.0545624	GOLT1B-Flag_DMSO	EV_FLI	extracellular region,extracellular space,nucleus,cytosol,cytoskeleton,plasma membrane,secretory granule lumen,intermediate filament cytoskeleton,extracellular exosome	calcium ion binding,protein binding,microtubule binding,zinc ion binding,Toll-like receptor 4 binding,arachidonic acid binding,RAGE receptor binding	cytokine production,toll-like receptor signaling pathway,leukocyte migration involved in inflammatory response,acute inflammatory response,chronic inflammatory response,positive regulation of peptide secretion,autophagy,apoptotic process,activation of cysteine-type endopeptidase activity involved in apoptotic process,inflammatory response,response to zinc ion,astrocyte development,peptidyl-cysteine S-nitrosylation,antimicrobial humoral response,positive regulation of cell growth,neutrophil chemotaxis,sequestering of zinc ion,response to lipopolysaccharide,chemokine production,wound healing,defense response to bacterium,neutrophil degranulation,innate immune response,response to ethanol,positive regulation of inflammatory response,defense response to fungus,positive regulation of NF-kappaB transcription factor activity,regulation of cytoskeleton organization,neutrophil aggregation,positive regulation of intrinsic apoptotic signaling pathway
GOLT1B-Flag_DMSO / EV_FLI	P05387	P05387	3.74363	3.74363	2.15085e-243	4.67397e-242	816	P05387	RPLP2	60S acidic ribosomal protein P2	RLA2_HUMAN	19	1239.5	13.395	GOLT1B-Flag_DMSO	EV_FLI	cytosol,focal adhesion,membrane,cytosolic large ribosomal subunit,extracellular exosome	structural constituent of ribosome,protein binding	nuclear-transcribed mRNA catabolic process, nonsense-mediated decay,cytoplasmic translation,rRNA processing,translation,translational initiation,translational elongation,SRP-dependent cotranslational protein targeting to membrane,viral transcription
GOLT1B-Flag_DMSO / EV_FLI	P07305	P07305	3.3067	3.3067	1.37267e-57	3.108e-57	240	P07305	H1F0	Histone H1.0	H10_HUMAN	8	889.499	9.89499	GOLT1B-Flag_DMSO	EV_FLI	nucleosome,nuclear chromatin,nucleus,nucleoplasm,nuclear euchromatin,Golgi apparatus,actin cytoskeleton,nuclear body	AT DNA binding,RNA binding,protein binding,chromatin DNA binding	apoptotic DNA fragmentation,nucleosome assembly
GOLT1B-Flag_DMSO / EV_FLI	P07355	P07355	-2.1345	2.1345	3.16837e-114	1.7806e-113	592	P07355	ANXA2	Annexin A2	ANXA2_HUMAN	23	-77.2253	0.227747	GOLT1B-Flag_DMSO	EV_FLI	ruffle,extracellular region,basement membrane,extracellular space,nucleus,cytoplasm,lysosomal membrane,endosome,early endosome,lipid particle,cytosol,plasma membrane,cell-cell adherens junction,cell cortex,cell surface,membrane,basolateral plasma membrane,extrinsic component of plasma membrane,midbody,extracellular matrix,late endosome membrane,vesicle,azurophil granule lumen,myelin sheath adaxonal region,sarcolemma,melanosome,Schmidt-Lanterman incisure,macropinosome,perinuclear region of cytoplasm,extracellular exosome,PCSK9-AnxA2 complex,membrane raft	protease binding,RNA binding,calcium ion binding,protein binding,calcium-dependent phospholipid binding,phosphatidylinositol-4,5-bisphosphate binding,cytoskeletal protein binding,Rab GTPase binding,phospholipase A2 inhibitor activity,identical protein binding,S100 protein binding,bone sialoprotein binding,calcium-dependent protein binding,cadherin binding involved in cell-cell adhesion,molecular function regulator	angiogenesis,membrane raft assembly,positive regulation of receptor recycling,positive regulation of protein phosphorylation,membrane budding,body fluid secretion,collagen fibril organization,positive regulation of vesicle fusion,negative regulation of low-density lipoprotein particle receptor catabolic process,interleukin-12-mediated signaling pathway,osteoclast development,fibrinolysis,negative regulation of catalytic activity,neutrophil degranulation,positive regulation of vacuole organization,negative regulation of development of symbiont involved in interaction with host,positive regulation of fibroblast proliferation,protein heterotetramerization,catabolism by host of symbiont protein,negative regulation by host of symbiont molecular function,protein localization to plasma membrane,response to thyroid hormone,cell-cell adhesion,Requires Ontology
GOLT1B-Flag_DMSO / EV_FLI	P07948	P07948	-1.87499	1.87499	1.59012e-26	1.78702e-26	256	P07948	LYN	Tyrosine-protein kinase Lyn	LYN_HUMAN	14	-72.7372	0.272628	GOLT1B-Flag_DMSO	EV_FLI	nucleus,cytoplasm,mitochondrial intermembrane space,Golgi apparatus,cytosol,plasma membrane,cell-cell adherens junction,postsynaptic density,mitochondrial crista,extrinsic component of cytoplasmic side of plasma membrane,integrin alpha2-beta1 complex,mast cell granule,intracellular membrane-bounded organelle,membrane raft,perinuclear region of cytoplasm,extracellular exosome	protein tyrosine kinase activity,non-membrane spanning protein tyrosine kinase activity,receptor signaling protein tyrosine kinase activity,receptor binding,platelet-derived growth factor receptor binding,integrin binding,protein binding,ATP binding,kinase activity,SH3 domain binding,ubiquitin protein ligase binding,gamma-tubulin binding,glycosphingolipid binding,ion channel binding,ephrin receptor binding,phosphoprotein binding,Requires Ontology	B cell homeostasis,regulation of cytokine production,regulation of protein phosphorylation,negative regulation of protein phosphorylation,positive regulation of protein phosphorylation,stimulatory C-type lectin receptor signaling pathway,adaptive immune response,Fc receptor mediated stimulatory signaling pathway,tolerance induction to self antigen,histamine secretion by mast cell,platelet degranulation,negative regulation of myeloid leukocyte differentiation,immune response-regulating cell surface receptor signaling pathway,Fc receptor mediated inhibitory signaling pathway,regulation of B cell apoptotic process,protein phosphorylation,inflammatory response,cellular response to DNA damage stimulus,response to sterol depletion,signal transduction,transmembrane receptor protein tyrosine kinase signaling pathway,central nervous system development,blood coagulation,positive regulation of cell proliferation,negative regulation of cell proliferation,response to toxic substance,response to hormone,response to carbohydrate,positive regulation of neuron projection development,oligodendrocyte development,response to organic cyclic compound,viral process,peptidyl-tyrosine phosphorylation,signal transduction by protein phosphorylation,platelet activation,erythrocyte differentiation,positive regulation of cell migration,negative regulation of B cell proliferation,neuron projection development,T cell costimulation,lipopolysaccharide-mediated signaling pathway,cellular response to extracellular stimulus,response to insulin,regulation of mast cell activation,regulation of cell adhesion mediated by integrin,negative regulation of toll-like receptor 2 signaling pathway,negative regulation of toll-like receptor 4 signaling pathway,cellular response to heat,peptidyl-tyrosine autophosphorylation,Fc-epsilon receptor signaling pathway,Fc-gamma receptor signaling pathway involved in phagocytosis,response to drug,positive regulation of tyrosine phosphorylation of STAT protein,response to amino acid,regulation of mast cell degranulation,negative regulation of MAP kinase activity,positive regulation of phosphatidylinositol 3-kinase activity,innate immune response,regulation of erythrocyte differentiation,protein autophosphorylation,ephrin receptor signaling pathway,response to axon injury,cytokine secretion,regulation of cytokine secretion,regulation of inflammatory response,negative regulation of immune response,B cell receptor signaling pathway,regulation of B cell receptor signaling pathway,positive regulation of B cell receptor signaling pathway,leukocyte migration,positive regulation of cellular component movement,regulation of release of sequestered calcium ion into cytosol,positive regulation of glial cell proliferation,positive regulation of Fc receptor mediated stimulatory signaling pathway,JAK-STAT cascade involved in growth hormone signaling pathway,positive regulation of stress-activated protein kinase signaling cascade,regulation of ERK1 and ERK2 cascade,negative regulation of ERK1 and ERK2 cascade,positive regulation of oligodendrocyte progenitor proliferation,negative regulation of mast cell proliferation,positive regulation of mast cell proliferation,cellular response to retinoic acid,regulation of monocyte chemotaxis,regulation of platelet aggregation,dendritic cell differentiation,negative regulation of intracellular signal transduction,positive regulation of aspartic-type endopeptidase activity involved in amyloid precursor protein catabolic process,positive regulation of dendritic cell apoptotic process
GOLT1B-Flag_DMSO / EV_FLI	P09669	P09669	-2.70412	2.70412	2.85643e-11	1.80516e-11	48	P09669	COX6C	Cytochrome c oxidase subunit 6C	COX6C_HUMAN	3	-84.6546	0.153454	GOLT1B-Flag_DMSO	EV_FLI	mitochondrion,mitochondrial inner membrane,integral component of membrane	cytochrome-c oxidase activity	generation of precursor metabolites and energy,mitochondrial electron transport, cytochrome c to oxygen,hydrogen ion transmembrane transport
GOLT1B-Flag_DMSO / EV_FLI	P11172	P11172	0.223214	0.223214	0.00296959	0.00105913	112	P11172	UMPS	Uridine 5'-monophosphate synthase	UMPS_HUMAN	8	16.7331	1.16733	GOLT1B-Flag_DMSO	EV_FLI	nucleus,cytoplasm,cytosol	orotate phosphoribosyltransferase activity,orotidine-5'-phosphate decarboxylase activity	'de novo' pyrimidine nucleobase biosynthetic process,UMP biosynthetic process,female pregnancy,lactation,cellular response to drug,'de novo' UMP biosynthetic process,pyrimidine nucleoside biosynthetic process
GOLT1B-Flag_DMSO / EV_FLI	P11177	P11177	-2.46169	2.46169	3.89656e-36	5.68276e-36	208	P11177	PDHB	Pyruvate dehydrogenase E1 component subunit beta, mitochondrial	ODPB_HUMAN	11	-81.8466	0.181534	GOLT1B-Flag_DMSO	EV_FLI	nucleus,nucleoplasm,mitochondrion,mitochondrial matrix,pyruvate dehydrogenase complex,extracellular exosome	pyruvate dehydrogenase activity,pyruvate dehydrogenase (acetyl-transferring) activity,protein binding,pyruvate dehydrogenase (NAD+) activity	glucose metabolic process,acetyl-CoA biosynthetic process from pyruvate,pyruvate metabolic process,tricarboxylic acid cycle,regulation of acetyl-CoA biosynthetic process from pyruvate,cellular nitrogen compound metabolic process,mitochondrial acetyl-CoA biosynthetic process from pyruvate
GOLT1B-Flag_DMSO / EV_FLI	P12236	P12236	-1.37034	1.37034	2.97664e-10	1.77931e-10	320	P12236	SLC25A6	ADP/ATP translocase 3	ADT3_HUMAN	13	-61.3199	0.386801	GOLT1B-Flag_DMSO	EV_FLI	nucleus,mitochondrion,mitochondrial inner membrane,mitochondrial inner membrane presequence translocase complex,integral component of membrane,extracellular matrix	ATP:ADP antiporter activity,protein binding,adenine transmembrane transporter activity	protein targeting to mitochondrion,apoptotic process,adenine transport,ADP transport,ATP transport,active induction of host immune response by virus,regulation of mitochondrial membrane permeability,regulation of insulin secretion,transmembrane transport
GOLT1B-Flag_DMSO / EV_FLI	P12268	P12268	-4.16357	4.16357	7.54867e-97	3.24497e-96	384	P12268	IMPDH2	Inosine-5'-monophosphate dehydrogenase 2	IMDH2_HUMAN	18	-94.4199	0.055801	GOLT1B-Flag_DMSO	EV_FLI	extracellular region,nucleus,cytoplasm,peroxisomal membrane,cytosol,membrane,secretory granule lumen,extracellular exosome,ficolin-1-rich granule lumen	nucleotide binding,DNA binding,RNA binding,IMP dehydrogenase activity,protein binding,metal ion binding	GMP biosynthetic process,GTP biosynthetic process,circadian rhythm,purine ribonucleoside monophosphate biosynthetic process,neutrophil degranulation,lymphocyte proliferation,protein homotetramerization,oxidation-reduction process,retina development in camera-type eye,cellular response to interleukin-4
GOLT1B-Flag_DMSO / EV_FLI	P12814	P12814	-1.20404	1.20404	3.29319e-48	6.27618e-48	736	P12814	ACTN1	Alpha-actinin-1	ACTN1_HUMAN	37	-56.5943	0.434057	GOLT1B-Flag_DMSO	EV_FLI	stress fiber,ruffle,extracellular region,extracellular space,intracellular,cytoplasm,cytosol,plasma membrane,brush border,cell-cell junction,fascia adherens,focal adhesion,Z disc,platelet alpha granule lumen,pseudopodium,cell projection,extracellular exosome,actin filament	double-stranded RNA binding,integrin binding,calcium ion binding,protein binding,vinculin binding,ligand-dependent nuclear receptor transcription coactivator activity,protein homodimerization activity,ion channel binding,actin filament binding	platelet degranulation,actin filament organization,platelet formation,platelet morphogenesis,regulation of apoptotic process,focal adhesion assembly,actin filament bundle assembly,negative regulation of cellular component movement,actin filament network formation,actin crosslink formation,regulation of nucleic acid-templated transcription,platelet activation,platelet aggregation
GOLT1B-Flag_DMSO / EV_FLI	P13073	P13073	-0.0300541	0.0300541	0.891747	0.191707	160	P13073	COX4I1	Cytochrome c oxidase subunit 4 isoform 1, mitochondrial	COX41_HUMAN	8	-2.06164	0.979384	GOLT1B-Flag_DMSO	EV_FLI	nucleus,mitochondrion,mitochondrial inner membrane,mitochondrial respiratory chain complex IV,membrane,extracellular exosome	protein binding,cytochrome-c oxidase activity	generation of precursor metabolites and energy,mitochondrial electron transport, cytochrome c to oxygen,response to nutrient,hydrogen ion transmembrane transport
GOLT1B-Flag_DMSO / EV_FLI	P13804	P13804	-0.0430489	0.0430489	0.0320895	0.00981988	240	P13804	ETFA	Electron transfer flavoprotein subunit alpha, mitochondrial	ETFA_HUMAN	12	-2.93984	0.970602	GOLT1B-Flag_DMSO	EV_FLI	mitochondrion,mitochondrial matrix,extracellular exosome	protein binding,electron carrier activity,oxidoreductase activity,flavin adenine dinucleotide binding	respiratory electron transport chain,fatty acid beta-oxidation using acyl-CoA dehydrogenase
GOLT1B-Flag_DMSO / EV_FLI	P14868	P14868	-0.96568	0.96568	2.27821e-15	1.73797e-15	160	P14868	DARS	Aspartate--tRNA ligase, cytoplasmic	SYDC_HUMAN	11	-48.7963	0.512037	GOLT1B-Flag_DMSO	EV_FLI	cytoplasm,cytosol,membrane,aminoacyl-tRNA synthetase multienzyme complex,extracellular exosome	RNA binding,aminoacylase activity,aspartate-tRNA ligase activity,protein binding,ATP binding	translation,tRNA aminoacylation for protein translation,aspartyl-tRNA aminoacylation,protein complex assembly
GOLT1B-Flag_DMSO / EV_FLI	P15924	P15924	-2.57912	2.57912	1.38359e-181	1.73983e-180	1168	P15924	DSP	Desmoplakin	DESP_HUMAN	66	-83.2657	0.167343	GOLT1B-Flag_DMSO	EV_FLI	cornified envelope,nucleus,plasma membrane,fascia adherens,intercalated disc,basolateral plasma membrane,desmosome,extracellular matrix,extracellular exosome,ficolin-1-rich granule membrane,intermediate filament	RNA binding,protein kinase C binding,structural molecule activity,structural constituent of cytoskeleton,protein binding,protein binding, bridging,cell adhesion molecule binding,cell adhesive protein binding involved in bundle of His cell-Purkinje myocyte communication,scaffold protein binding	desmosome organization,ventricular compact myocardium morphogenesis,epidermis development,peptide cross-linking,keratinocyte differentiation,keratinization,adherens junction organization,wound healing,neutrophil degranulation,intermediate filament organization,cornification,protein localization to adherens junction,bundle of His cell-Purkinje myocyte adhesion involved in cell communication,regulation of heart rate by cardiac conduction,regulation of ventricular cardiac muscle cell action potential
GOLT1B-Flag_DMSO / EV_FLI	P16104	P16104	1.18107	1.18107	1.16805e-12	7.90419e-13	176	P16104	H2AFX	Histone H2AX	H2AX_HUMAN	5	126.744	2.26744	GOLT1B-Flag_DMSO	EV_FLI	nucleosome,nuclear chromatin,condensed nuclear chromosome,male germ cell nucleus,XY body,nucleus,nucleoplasm,replication fork,centrosome,nuclear speck,site of double-strand break,extracellular exosome,chromosome, telomeric region	DNA binding,damaged DNA binding,protein binding,enzyme binding,histone binding,protein heterodimerization activity	DNA damage checkpoint,double-strand break repair via homologous recombination,double-strand break repair,double-strand break repair via nonhomologous end joining,nucleosome assembly,chromatin silencing,cellular response to DNA damage stimulus,spermatogenesis,response to ionizing radiation,viral process,cerebral cortex development,positive regulation of DNA repair,meiotic cell cycle,cellular response to gamma radiation,cellular senescence
GOLT1B-Flag_DMSO / EV_FLI	P16144	P16144	-0.461052	0.461052	1.07567e-42	1.82934e-42	848	P16144	ITGB4	Integrin beta-4	ITB4_HUMAN	56	-27.3544	0.726456	GOLT1B-Flag_DMSO	EV_FLI	plasma membrane,integrin complex,cell surface,cell junction,hemidesmosome,cell leading edge,receptor complex,extracellular exosome	G-protein coupled receptor binding,receptor activity,protein binding,insulin-like growth factor I binding,neuregulin binding	autophagy,cell adhesion,cell-matrix adhesion,integrin-mediated signaling pathway,response to wounding,extracellular matrix organization,hemidesmosome assembly,nail development,skin development,mesodermal cell differentiation,digestive tract development,cell motility,renal system development,amelogenesis
GOLT1B-Flag_DMSO / EV_FLI	P17480	P17480	-1.92605	1.92605	1.11383e-17	9.28006e-18	288	P17480	UBTF	Nucleolar transcription factor 1	UBF1_HUMAN	16	-73.6852	0.263148	GOLT1B-Flag_DMSO	EV_FLI	fibrillar center,nucleus,nucleoplasm,nucleolus	RNA polymerase I CORE element sequence-specific DNA binding,RNA polymerase I upstream control element sequence-specific DNA binding,chromatin binding,RNA binding,protein binding,scaffold protein binding	regulation of transcription from RNA polymerase I promoter,transcription from RNA polymerase I promoter,transcription initiation from RNA polymerase I promoter,transcription elongation from RNA polymerase I promoter,termination of RNA polymerase I transcription,positive regulation of transcription from RNA polymerase I promoter,regulation of glucose mediated signaling pathway
GOLT1B-Flag_DMSO / EV_FLI	P17931	P17931	-5.17802	5.17802	2.40092e-71	6.88671e-71	224	P17931	LGALS3	Galectin-3	LEG3_HUMAN	8	-97.2378	0.0276223	GOLT1B-Flag_DMSO	EV_FLI	immunological synapse,extracellular region,extracellular space,nucleus,spliceosomal complex,cytoplasm,mitochondrial inner membrane,plasma membrane,membrane,secretory granule membrane,extracellular matrix,extracellular exosome,ficolin-1-rich granule membrane	RNA binding,protein binding,IgE binding,carbohydrate binding,chemoattractant activity,laminin binding	monocyte chemotaxis,mRNA processing,RNA splicing,neutrophil chemotaxis,epithelial cell differentiation,regulation of T cell proliferation,neutrophil degranulation,innate immune response,regulation of myeloid cell differentiation,negative regulation of endocytosis,eosinophil chemotaxis,macrophage chemotaxis,negative regulation of T cell receptor signaling pathway,positive chemotaxis,regulation of T cell apoptotic process,mononuclear cell migration,positive regulation of mononuclear cell migration,positive regulation of calcium ion import,regulation of extrinsic apoptotic signaling pathway via death domain receptors,negative regulation of immunological synapse formation,negative regulation of T cell activation via T cell receptor contact with antigen bound to MHC molecule on antigen presenting cell,negative regulation of extrinsic apoptotic signaling pathway,positive regulation of dendritic cell differentiation
GOLT1B-Flag_DMSO / EV_FLI	P21281	P21281	-4.0889	4.0889	2.32502e-39	3.66098e-39	272	P21281	ATP6V1B2	V-type proton ATPase subunit B, brain isoform	VATB2_HUMAN	20	-94.1235	0.0587648	GOLT1B-Flag_DMSO	EV_FLI	ruffle,lysosomal membrane,cytosol,plasma membrane,microvillus,endomembrane system,integral component of membrane,proton-transporting V-type ATPase, V1 domain,melanosome,myelin sheath,intracellular membrane-bounded organelle,extracellular exosome	protein binding,ATP binding,hydrogen ion transmembrane transporter activity,proton-transporting ATPase activity, rotational mechanism	insulin receptor signaling pathway,ATP hydrolysis coupled proton transport,proton transport,regulation of macroautophagy,transferrin transport,ion transmembrane transport,ATP metabolic process,phagosome acidification
GOLT1B-Flag_DMSO / EV_FLI	P22223	P22223	-0.709602	0.709602	8.61271e-08	4.47673e-08	144	P22223	CDH3	Cadherin-3	CADH3_HUMAN	9	-38.8511	0.611489	GOLT1B-Flag_DMSO	EV_FLI	cytoplasm,plasma membrane,cell-cell adherens junction,integral component of membrane	molecular_function,calcium ion binding	retina homeostasis,cell adhesion,homophilic cell adhesion via plasma membrane adhesion molecules,visual perception,positive regulation of gene expression,positive regulation of keratinocyte proliferation,hair cycle process,keratinization,positive regulation of monophenol monooxygenase activity,negative regulation of transforming growth factor beta2 production,adherens junction organization,wound healing,response to drug,positive regulation of insulin-like growth factor receptor signaling pathway,positive regulation of melanin biosynthetic process,negative regulation of catagen,canonical Wnt signaling pathway,regulation of hair cycle by canonical Wnt signaling pathway,positive regulation of melanosome transport
GOLT1B-Flag_DMSO / EV_FLI	P25788	P25788	-0.647863	0.647863	0.0440406	0.0131581	48	P25788	PSMA3	Proteasome subunit alpha type-3	PSA3_HUMAN	3	-36.1775	0.638225	GOLT1B-Flag_DMSO	EV_FLI	proteasome complex,nucleus,nucleoplasm,cytoplasm,cytosol,proteasome core complex,proteasome core complex, alpha-subunit complex,synapse,extracellular exosome	threonine-type endopeptidase activity,protein binding	MAPK cascade,protein polyubiquitination,stimulatory C-type lectin receptor signaling pathway,antigen processing and presentation of exogenous peptide antigen via MHC class I, TAP-dependent,regulation of cellular amino acid metabolic process,negative regulation of G2/M transition of mitotic cell cycle,viral process,protein deubiquitination,anaphase-promoting complex-dependent catabolic process,SCF-dependent proteasomal ubiquitin-dependent protein catabolic process,tumor necrosis factor-mediated signaling pathway,NIK/NF-kappaB signaling,Fc-epsilon receptor signaling pathway,proteasome-mediated ubiquitin-dependent protein catabolic process,regulation of mRNA stability,post-translational protein modification,T cell receptor signaling pathway,negative regulation of ubiquitin-protein ligase activity involved in mitotic cell cycle,positive regulation of ubiquitin-protein ligase activity involved in regulation of mitotic cell cycle transition,regulation of endopeptidase activity,transmembrane transport,Wnt signaling pathway, planar cell polarity pathway,regulation of transcription from RNA polymerase II promoter in response to hypoxia,negative regulation of canonical Wnt signaling pathway,positive regulation of canonical Wnt signaling pathway,regulation of hematopoietic stem cell differentiation
GOLT1B-Flag_DMSO / EV_FLI	P27824	P27824	-1.27302	1.27302	1.71497e-39	2.711e-39	368	P27824	CANX	Calnexin	CALX_HUMAN	21	-58.6207	0.413793	GOLT1B-Flag_DMSO	EV_FLI	endoplasmic reticulum,endoplasmic reticulum lumen,endoplasmic reticulum membrane,smooth endoplasmic reticulum,rough endoplasmic reticulum,ribosome,membrane,axon,extracellular matrix,dendrite cytoplasm,melanosome,neuronal cell body,dendritic spine,myelin sheath,protein complex,ER-mitochondrion membrane contact site,extracellular exosome,integral component of lumenal side of endoplasmic reticulum membrane	RNA binding,calcium ion binding,protein binding,carbohydrate binding,apolipoprotein binding,ionotropic glutamate receptor binding,unfolded protein binding	antigen processing and presentation of peptide antigen via MHC class I,protein folding,aging,protein secretion,antigen processing and presentation of exogenous peptide antigen via MHC class II,protein folding in endoplasmic reticulum,interleukin-12-mediated signaling pathway,synaptic vesicle endocytosis,chaperone-mediated protein folding,clathrin-dependent endocytosis
GOLT1B-Flag_DMSO / EV_FLI	P30050	P30050	1.13788	1.13788	3.29625e-25	3.55116e-25	384	P30050	RPL12	60S ribosomal protein L12	RL12_HUMAN	13	120.058	2.20058	GOLT1B-Flag_DMSO	EV_FLI	cytosol,focal adhesion,membrane,cytosolic large ribosomal subunit,extracellular matrix,extracellular exosome	RNA binding,structural constituent of ribosome,protein binding,rRNA binding	ribosomal large subunit assembly,nuclear-transcribed mRNA catabolic process, nonsense-mediated decay,rRNA processing,translation,translational initiation,SRP-dependent cotranslational protein targeting to membrane,viral transcription
GOLT1B-Flag_DMSO / EV_FLI	P30153	P30153	0.929572	0.929572	3.97002e-23	3.9985e-23	272	P30153	PPP2R1A	Serine/threonine-protein phosphatase 2A 65 kDa regulatory subunit A alpha isoform	2AAA_HUMAN	14	90.4711	1.90471	GOLT1B-Flag_DMSO	EV_FLI	protein phosphatase type 2A complex,chromosome, centromeric region,nucleus,mitochondrion,cytosol,microtubule cytoskeleton,membrane,lateral plasma membrane,dendrite,extracellular exosome	protein serine/threonine phosphatase activity,protein binding,protein phosphatase regulator activity,protein heterodimerization activity,protein antigen binding	G2/M transition of mitotic cell cycle,nuclear-transcribed mRNA catabolic process, nonsense-mediated decay,inactivation of MAPK activity,regulation of DNA replication,regulation of transcription, DNA-templated,protein complex assembly,protein dephosphorylation,ceramide metabolic process,apoptotic process,chromosome segregation,mitotic nuclear envelope reassembly,female meiotic division,RNA splicing,response to organic substance,regulation of G2/M transition of mitotic cell cycle,second-messenger-mediated signaling,regulation of Wnt signaling pathway,regulation of cell adhesion,negative regulation of cell growth,regulation of growth,negative regulation of tyrosine phosphorylation of STAT protein,regulation of phosphoprotein phosphatase activity,regulation of cell differentiation,meiotic spindle elongation,mitotic sister chromatid separation,meiotic sister chromatid cohesion, centromeric,peptidyl-serine dephosphorylation,ciliary basal body docking,regulation of meiotic cell cycle process involved in oocyte maturation,positive regulation of extrinsic apoptotic signaling pathway in absence of ligand
GOLT1B-Flag_DMSO / EV_FLI	P30519	P30519	0.0791556	0.0791556	0.333893	0.0825124	272	P30519	HMOX2	Heme oxygenase 2	HMOX2_HUMAN	12	5.63996	1.0564	GOLT1B-Flag_DMSO	EV_FLI	endoplasmic reticulum membrane,plasma membrane,membrane,specific granule membrane	heme oxygenase (decyclizing) activity,protein binding,heme binding,metal ion binding	response to hypoxia,heme oxidation,cellular iron ion homeostasis,response to oxidative stress,heme catabolic process,neutrophil degranulation,iron ion homeostasis
GOLT1B-Flag_DMSO / EV_FLI	P30876	P30876	-2.42437	2.42437	2.30262e-82	7.86008e-82	384	P30876	POLR2B	DNA-directed RNA polymerase II subunit RPB2	RPB2_HUMAN	22	-81.3709	0.186291	GOLT1B-Flag_DMSO	EV_FLI	nucleus,nucleoplasm,DNA-directed RNA polymerase II, core complex,membrane,nuclear chromosome, telomeric region	DNA binding,chromatin binding,RNA binding,protein binding,ribonucleoside binding,metal ion binding,RNA polymerase II activity	mRNA splicing, via spliceosome,transcription-coupled nucleotide-excision repair,transcription, DNA-templated,transcription from RNA polymerase II promoter,transcription initiation from RNA polymerase II promoter,transcription elongation from RNA polymerase II promoter,7-methylguanosine mRNA capping,fibroblast growth factor receptor signaling pathway,RNA metabolic process,somatic stem cell population maintenance,snRNA transcription from RNA polymerase II promoter,positive regulation of viral transcription,regulation of gene silencing by miRNA
GOLT1B-Flag_DMSO / EV_FLI	P31153	P31153	-4.42803	4.42803	3.27332e-97	1.4154e-96	288	P31153	MAT2A	S-adenosylmethionine synthase isoform type-2	METK2_HUMAN	16	-95.3545	0.0464547	GOLT1B-Flag_DMSO	EV_FLI	cytosol,methionine adenosyltransferase complex	methionine adenosyltransferase activity,protein binding,ATP binding,identical protein binding,metal ion binding	S-adenosylmethionine biosynthetic process,one-carbon metabolic process,methylation,protein hexamerization,protein heterooligomerization,cellular response to leukemia inhibitory factor
GOLT1B-Flag_DMSO / EV_FLI	P31930	P31930	4.08917	4.08917	2.27481e-120	1.37614e-119	272	P31930	UQCRC1	Cytochrome b-c1 complex subunit 1, mitochondrial	QCR1_HUMAN	13	1602.01	17.0201	GOLT1B-Flag_DMSO	EV_FLI	mitochondrion,mitochondrial inner membrane,mitochondrial respiratory chain,mitochondrial respiratory chain complex III,cytosol,myelin sheath	metalloendopeptidase activity,ubiquinol-cytochrome-c reductase activity,zinc ion binding,ubiquitin protein ligase binding,protein complex binding	oxidative phosphorylation,mitochondrial electron transport, ubiquinol to cytochrome c,aerobic respiration,response to activity,protein processing,response to alkaloid,oxidation-reduction process
GOLT1B-Flag_DMSO / EV_FLI	P38159	P38159	-3.98699	3.98699	7.31943e-35	1.03748e-34	176	P38159	RBMX	RNA-binding motif protein, X chromosome	RBMX_HUMAN	10	-93.6934	0.0630662	GOLT1B-Flag_DMSO	EV_FLI	extracellular space,nucleus,nucleoplasm,nuclear euchromatin,membrane,intracellular ribonucleoprotein complex,supraspliceosomal complex,extracellular exosome,catalytic step 2 spliceosome	core promoter binding,chromatin binding,RNA binding,single-stranded RNA binding,mRNA binding,protein binding,protein domain specific binding,identical protein binding	regulation of alternative mRNA splicing, via spliceosome,mRNA splicing, via spliceosome,osteoblast differentiation,transcription from RNA polymerase II promoter,mRNA splice site selection,membrane protein ectodomain proteolysis,RNA metabolic process,positive regulation of transcription from RNA polymerase II promoter,negative regulation of mRNA splicing, via spliceosome,positive regulation of mRNA splicing, via spliceosome,protein oligomerization,protein homooligomerization,cellular response to interleukin-1
GOLT1B-Flag_DMSO / EV_FLI	P40261	P40261	-0.233378	0.233378	0.0806744	0.0229394	80	P40261	NNMT	Nicotinamide N-methyltransferase	NNMT_HUMAN	5	-14.9359	0.850641	GOLT1B-Flag_DMSO	EV_FLI	cytosol	nicotinamide N-methyltransferase activity,pyridine N-methyltransferase activity	response to organonitrogen compound,animal organ regeneration,methylation,NAD biosynthesis via nicotinamide riboside salvage pathway,response to drug
GOLT1B-Flag_DMSO / EV_FLI	P40855	P40855	-0.150082	0.150082	0.0545407	0.0160231	160	P40855	PEX19	Peroxisomal biogenesis factor 19	PEX19_HUMAN	9	-9.88009	0.901199	GOLT1B-Flag_DMSO	EV_FLI	nucleoplasm,cytoplasm,peroxisome,peroxisomal membrane,cytosol,brush border membrane,protein complex	protein binding,peroxisome membrane class-1 targeting sequence binding,protein N-terminus binding,ATPase binding	protein targeting to peroxisome,peroxisome organization,peroxisome fission,protein import into peroxisome membrane,protein stabilization,transmembrane transport,chaperone-mediated protein folding,chaperone-mediated protein transport,establishment of protein localization to peroxisome,negative regulation of lipid binding
GOLT1B-Flag_DMSO / EV_FLI	P40939	P40939	1.17085	1.17085	1.13892e-85	4.11387e-85	1249	P40939	HADHA	Trifunctional enzyme subunit alpha, mitochondrial	ECHA_HUMAN	41	125.145	2.25145	GOLT1B-Flag_DMSO	EV_FLI	mitochondrion,mitochondrial inner membrane,mitochondrial fatty acid beta-oxidation multienzyme complex,extracellular matrix,mitochondrial nucleoid	fatty-acyl-CoA binding,3-hydroxyacyl-CoA dehydrogenase activity,acetyl-CoA C-acetyltransferase activity,enoyl-CoA hydratase activity,protein binding,long-chain-enoyl-CoA hydratase activity,long-chain-3-hydroxyacyl-CoA dehydrogenase activity,protein complex binding,NAD binding	fatty acid beta-oxidation,response to insulin,cardiolipin acyl-chain remodeling,response to drug
GOLT1B-Flag_DMSO / EV_FLI	P42166	P42166	0.304916	0.304916	2.79536e-44	4.91761e-44	256	P42166	TMPO	Lamina-associated polypeptide 2, isoform alpha	LAP2A_HUMAN	16	23.5347	1.23535	GOLT1B-Flag_DMSO	EV_FLI	chromatin,nucleus,nuclear envelope	DNA binding,lamin binding,cadherin binding	regulation of transcription, DNA-templated
GOLT1B-Flag_DMSO / EV_FLI	P43487	P43487	-0.278771	0.278771	4.88548e-07	2.42629e-07	160	P43487	RANBP1	Ran-specific GTPase-activating protein	RANG_HUMAN	7	-17.5707	0.824293	GOLT1B-Flag_DMSO	EV_FLI	nucleus,nuclear envelope,cytoplasm,centrosome,cytosol	GDP-dissociation inhibitor activity,protein binding,Ran GTPase binding,cadherin binding,GTPase activator activity	G1/S transition of mitotic cell cycle,RNA export from nucleus,ubiquitin-dependent protein catabolic process,protein import into nucleus,spindle organization,signal transduction,viral process,positive regulation of GTPase activity,positive regulation of mitotic centrosome separation,intracellular transport
GOLT1B-Flag_DMSO / EV_FLI	P45880	P45880	0.119723	0.119723	2.43651e-32	3.22511e-32	496	P45880	VDAC2	Voltage-dependent anion-selective channel protein 2	VDAC2_HUMAN	20	8.65263	1.08653	GOLT1B-Flag_DMSO	EV_FLI	acrosomal vesicle,nucleus,mitochondrion,mitochondrial outer membrane,mitochondrial inner membrane,synaptic vesicle,mitochondrial nucleoid,myelin sheath,pore complex,extracellular exosome	nucleotide binding,protein binding,voltage-gated anion channel activity,porin activity	anion transport,binding of sperm to zona pellucida,negative regulation of protein polymerization,anion transmembrane transport,negative regulation of intrinsic apoptotic signaling pathway
GOLT1B-Flag_DMSO / EV_FLI	P46013	P46013	2.35709	2.35709	1.90309e-42	3.22022e-42	144	P46013	MKI67	Antigen KI-67	KI67_HUMAN	12	412.337	5.12337	GOLT1B-Flag_DMSO	EV_FLI	nucleus,nucleolus,membrane,nuclear body,condensed chromosome	DNA binding,RNA binding,protein binding,ATP binding,protein C-terminus binding	cell cycle,regulation of mitotic nuclear division,cell proliferation,regulation of chromosome segregation,regulation of chromatin organization
GOLT1B-Flag_DMSO / EV_FLI	P48444	P48444	0.0297297	0.0297297	0.00352314	0.00124341	176	P48444	ARCN1	Coatomer subunit delta	COPD_HUMAN	13	2.08208	1.02082	GOLT1B-Flag_DMSO	EV_FLI	Golgi membrane,endoplasmic reticulum membrane,cytosol,membrane,COPI vesicle coat,transport vesicle	RNA binding	intracellular protein transport,ER to Golgi vesicle-mediated transport,retrograde vesicle-mediated transport, Golgi to ER,adult locomotory behavior,cerebellar Purkinje cell layer maturation,pigmentation
GOLT1B-Flag_DMSO / EV_FLI	P48729	P48729	-2.91202	2.91202	1.49269e-20	1.37752e-20	272	P48729	CSNK1A1	Casein kinase I isoform alpha	KC1A_HUMAN	12	-86.714	0.13286	GOLT1B-Flag_DMSO	EV_FLI	condensed chromosome kinetochore,centrosome,cytosol,cilium,membrane,nuclear speck,intracellular ribonucleoprotein complex,beta-catenin destruction complex,ciliary basal body,mRNA cleavage and polyadenylation specificity factor complex,keratin filament	protein kinase activity,protein serine/threonine kinase activity,protein binding,ATP binding,kinase activity	cell morphogenesis,protein phosphorylation,phagocytosis,Golgi organization,cell cycle,signal transduction,cell surface receptor signaling pathway,regulation of cell shape,Wnt signaling pathway,peptidyl-serine phosphorylation,positive regulation of proteasomal ubiquitin-dependent protein catabolic process,proteasome-mediated ubiquitin-dependent protein catabolic process,intermediate filament cytoskeleton organization,cell division,negative regulation of canonical Wnt signaling pathway,regulation of GTP binding,beta-catenin destruction complex assembly,beta-catenin destruction complex disassembly
GOLT1B-Flag_DMSO / EV_FLI	P49327	P49327	-1.45074	1.45074	2.04429e-68	5.55957e-68	416	P49327	FASN	Fatty acid synthase	FAS_HUMAN	27	-63.4167	0.365833	GOLT1B-Flag_DMSO	EV_FLI	mitochondrion,Golgi apparatus,cytosol,plasma membrane,membrane,melanosome,glycogen granule,extracellular exosome	RNA binding,fatty acid synthase activity,[acyl-carrier-protein] S-acetyltransferase activity,[acyl-carrier-protein] S-malonyltransferase activity,3-oxoacyl-[acyl-carrier-protein] synthase activity,3-oxoacyl-[acyl-carrier-protein] reductase (NADPH) activity,3-hydroxypalmitoyl-[acyl-carrier-protein] dehydratase activity,enoyl-[acyl-carrier-protein] reductase (NADPH, B-specific) activity,oleoyl-[acyl-carrier-protein] hydrolase activity,protein binding,drug binding,myristoyl-[acyl-carrier-protein] hydrolase activity,palmitoyl-[acyl-carrier-protein] hydrolase activity,phosphopantetheine binding,protein homodimerization activity,cadherin binding,enoyl-[acyl-carrier-protein] reductase (NADPH, A-specific) activity,3-hydroxyoctanoyl-[acyl-carrier-protein] dehydratase activity,NADPH binding,Requires Ontology,3-oxo-pimeloyl-[acp] methyl ester reductase activity	osteoblast differentiation,acetyl-CoA metabolic process,fatty acid metabolic process,fatty acid biosynthetic process,pantothenate metabolic process,mammary gland development,positive regulation of cellular metabolic process,regulation of cholesterol biosynthetic process,fatty-acyl-CoA biosynthetic process,oxidation-reduction process,cellular response to interleukin-4
GOLT1B-Flag_DMSO / EV_FLI	P49406	P49406	-1.58556	1.58556	4.09238e-05	1.7646e-05	48	P49406	MRPL19	39S ribosomal protein L19, mitochondrial	RM19_HUMAN	3	-66.6805	0.333195	GOLT1B-Flag_DMSO	EV_FLI	nucleus,mitochondrion,mitochondrial inner membrane,mitochondrial large ribosomal subunit,nuclear membrane	structural constituent of ribosome	mitochondrial translational elongation,mitochondrial translational termination
GOLT1B-Flag_DMSO / EV_FLI	P49411	P49411	-1.30434	1.30434	2.07825e-48	3.97717e-48	480	P49411	TUFM	Elongation factor Tu, mitochondrial	EFTU_HUMAN	20	-59.5094	0.404906	GOLT1B-Flag_DMSO	EV_FLI	mitochondrion,mitochondrial inner membrane,membrane,mitochondrial nucleoid,myelin sheath,extracellular exosome	RNA binding,translation elongation factor activity,GTPase activity,protein binding,GTP binding	translational elongation,response to ethanol
GOLT1B-Flag_DMSO / EV_FLI	P49748	P49748	-0.225625	0.225625	0.123817	0.0338553	96	P49748	ACADVL	Very long-chain specific acyl-CoA dehydrogenase, mitochondrial	ACADV_HUMAN	6	-14.4775	0.855225	GOLT1B-Flag_DMSO	EV_FLI	nucleus,nucleolus,mitochondrion,mitochondrial inner membrane,mitochondrial matrix,cytosol,mitochondrial membrane,mitochondrial nucleoid	acyl-CoA dehydrogenase activity,long-chain-acyl-CoA dehydrogenase activity,flavin adenine dinucleotide binding	temperature homeostasis,fatty acid beta-oxidation,response to cold,energy derivation by oxidation of organic compounds,epithelial cell differentiation,fatty acid beta-oxidation using acyl-CoA dehydrogenase,IRE1-mediated unfolded protein response,negative regulation of fatty acid biosynthetic process,negative regulation of fatty acid oxidation,regulation of cholesterol metabolic process
GOLT1B-Flag_DMSO / EV_FLI	P50454	P50454	-0.17654	0.17654	1.81961e-05	8.07525e-06	192	P50454	SERPINH1	Serpin H1	SERPH_HUMAN	11	-11.5178	0.884822	GOLT1B-Flag_DMSO	EV_FLI	endoplasmic reticulum,endoplasmic reticulum lumen,endoplasmic reticulum-Golgi intermediate compartment,membrane raft,extracellular exosome,extracellular space	RNA binding,serine-type endopeptidase inhibitor activity,collagen binding,unfolded protein binding	chondrocyte development involved in endochondral bone morphogenesis,response to unfolded protein,negative regulation of endopeptidase activity,collagen fibril organization,collagen biosynthetic process,protein maturation
GOLT1B-Flag_DMSO / EV_FLI	P50748	P50748	-0.104007	0.104007	0.243936	0.0624053	448	P50748	KNTC1	Kinetochore-associated protein 1	KNTC1_HUMAN	26	-6.95548	0.930445	GOLT1B-Flag_DMSO	EV_FLI	condensed chromosome kinetochore,spindle pole,nucleus,kinetochore microtubule,cytosol,plasma membrane,actin cytoskeleton,RZZ complex	protein binding	protein complex assembly,sister chromatid cohesion,mitotic cell cycle checkpoint,regulation of exit from mitosis,cell division
GOLT1B-Flag_DMSO / EV_FLI	P51571	P51571	-0.233584	0.233584	0.357652	0.0877034	160	P51571	SSR4	Translocon-associated protein subunit delta	SSRD_HUMAN	8	-14.948	0.85052	GOLT1B-Flag_DMSO	EV_FLI	Sec61 translocon complex,integral component of membrane,extracellular exosome
GOLT1B-Flag_DMSO / EV_FLI	P52292	P52292	3.20044	3.20044	7.91238e-79	2.56224e-78	256	P52292	KPNA2	Importin subunit alpha-1	IMA1_HUMAN	11	819.241	9.19241	GOLT1B-Flag_DMSO	EV_FLI	nuclear pore,nucleoplasm,cytoplasm,cytosol,membrane,host cell	RNA binding,protein binding,nuclear localization sequence binding,protein transporter activity,histone deacetylase binding	regulation of DNA recombination,DNA metabolic process,NLS-bearing protein import into nucleus,modulation by virus of host process,intracellular transport of virus
GOLT1B-Flag_DMSO / EV_FLI	P53618	P53618	-0.152856	0.152856	0.787399	0.172985	336	P53618	COPB1	Coatomer subunit beta	COPB_HUMAN	21	-10.0532	0.899468	GOLT1B-Flag_DMSO	EV_FLI	Golgi membrane,endoplasmic reticulum membrane,endoplasmic reticulum-Golgi intermediate compartment,Golgi apparatus,Golgi-associated vesicle,cytosol,plasma membrane,membrane,COPI vesicle coat,transport vesicle,secretory granule membrane,intracellular membrane-bounded organelle,tertiary granule membrane,ficolin-1-rich granule membrane	structural molecule activity,protein binding	intracellular protein transport,ER to Golgi vesicle-mediated transport,retrograde vesicle-mediated transport, Golgi to ER,intra-Golgi vesicle-mediated transport,viral process,neutrophil degranulation
GOLT1B-Flag_DMSO / EV_FLI	P53985	P53985	1.92229	1.92229	9.35235e-24	9.62416e-24	272	P53985	SLC16A1	Monocarboxylate transporter 1	MOT1_HUMAN	8	279.024	3.79024	GOLT1B-Flag_DMSO	EV_FLI	mitochondrion,centrosome,plasma membrane,integral component of plasma membrane,membrane,integral component of membrane,cell junction,intracellular membrane-bounded organelle,extracellular exosome	monocarboxylic acid transmembrane transporter activity,lactate transmembrane transporter activity,mevalonate transmembrane transporter activity,symporter activity,protein homodimerization activity,organic cyclic compound binding	pyruvate metabolic process,lipid metabolic process,centrosome cycle,monocarboxylic acid transport,mevalonate transport,response to food,plasma membrane lactate transport,glucose homeostasis,regulation of insulin secretion,leukocyte migration,behavioral response to nutrient,cellular response to organic cyclic compound
GOLT1B-Flag_DMSO / EV_FLI	P54136	P54136	-0.935158	0.935158	7.71633e-17	6.23625e-17	272	P54136	RARS	Arginine--tRNA ligase, cytoplasmic	SYRC_HUMAN	14	-47.7015	0.522985	GOLT1B-Flag_DMSO	EV_FLI	nucleus,nucleoplasm,cytoplasm,mitochondrion,cytosol,membrane,aminoacyl-tRNA synthetase multienzyme complex,extracellular exosome	tRNA binding,arginine-tRNA ligase activity,protein binding,ATP binding,arginine binding,cadherin binding	tRNA aminoacylation for protein translation,arginyl-tRNA aminoacylation
GOLT1B-Flag_DMSO / EV_FLI	P54727	P54727	2.70521	2.70521	4.97702e-61	1.19209e-60	208	P54727	RAD23B	UV excision repair protein RAD23 homolog B	RD23B_HUMAN	10	552.151	6.52151	GOLT1B-Flag_DMSO	EV_FLI	proteasome complex,nucleus,nucleoplasm,cytosol,XPC complex	damaged DNA binding,single-stranded DNA binding,protein binding,polyubiquitin binding	nucleotide-excision repair, DNA damage recognition,nucleotide-excision repair, DNA duplex unwinding,nucleotide-excision repair,nucleotide-excision repair, preincision complex assembly,protein folding,spermatogenesis,protein deubiquitination,regulation of proteasomal ubiquitin-dependent protein catabolic process,proteasome-mediated ubiquitin-dependent protein catabolic process,embryonic organ development,global genome nucleotide-excision repair
GOLT1B-Flag_DMSO / EV_FLI	P55060	P55060	0.237135	0.237135	7.65888e-07	3.7565e-07	640	P55060	CSE1L	Exportin-2	XPO2_HUMAN	33	17.865	1.17865	GOLT1B-Flag_DMSO	EV_FLI	nucleus,nuclear envelope,nucleoplasm,cytoplasm,cytosol,membrane,extracellular exosome	nuclear export signal receptor activity,protein binding,Ran GTPase binding	protein import into nucleus,protein export from nucleus,apoptotic process,cell proliferation
GOLT1B-Flag_DMSO / EV_FLI	P56192	P56192	0.0987343	0.0987343	0.0996898	0.0278264	512	P56192	MARS	Methionine--tRNA ligase, cytoplasmic	SYMC_HUMAN	26	7.08336	1.07083	GOLT1B-Flag_DMSO	EV_FLI	nucleolus,cytoplasm,cytosol,membrane,aminoacyl-tRNA synthetase multienzyme complex,extracellular exosome	tRNA binding,methionine-tRNA ligase activity,ATP binding	tRNA aminoacylation for protein translation,methionyl-tRNA aminoacylation,cellular response to starvation,rRNA transcription,cellular response to insulin stimulus,cellular response to platelet-derived growth factor stimulus,cellular response to epidermal growth factor stimulus,positive regulation of transcription of nuclear large rRNA transcript from RNA polymerase I promoter
GOLT1B-Flag_DMSO / EV_FLI	P60228	P60228	2.72757	2.72757	2.8872e-227	5.41425e-226	1042	P60228	EIF3E	Eukaryotic translation initiation factor 3 subunit E	EIF3E_HUMAN	31	562.34	6.6234	GOLT1B-Flag_DMSO	EV_FLI	nucleus,nucleoplasm,cytoplasm,cytosol,eukaryotic translation initiation factor 3 complex,membrane,nuclear body,extracellular exosome,chromatin,PML body	RNA binding,translation initiation factor activity,protein binding,cadherin binding,protein N-terminus binding	nuclear-transcribed mRNA catabolic process, nonsense-mediated decay,translational initiation,regulation of translational initiation,positive regulation of translation,negative regulation of translational initiation,positive regulation of mRNA binding
GOLT1B-Flag_DMSO / EV_FLI	P61011	P61011	1.95866	1.95866	1.16841e-64	2.97933e-64	400	P61011	SRP54	Signal recognition particle 54 kDa protein	SRP54_HUMAN	21	288.702	3.88702	GOLT1B-Flag_DMSO	EV_FLI	nucleus,cytoplasm,signal recognition particle, endoplasmic reticulum targeting,cytosol,nuclear speck,nucleolus	RNA binding,protein binding,GTP binding,drug binding,7S RNA binding,GDP binding,endoplasmic reticulum signal peptide binding,ribonucleoprotein complex binding,GTPase activity	SRP-dependent cotranslational protein targeting to membrane,SRP-dependent cotranslational protein targeting to membrane, translocation,SRP-dependent cotranslational protein targeting to membrane, signal sequence recognition,response to drug,protein targeting to ER
GOLT1B-Flag_DMSO / EV_FLI	P61158	P61158	-2.30548	2.30548	2.10778e-32	2.79571e-32	192	P61158	ACTR3	Actin-related protein 3	ARP3_HUMAN	10	-79.7707	0.202293	GOLT1B-Flag_DMSO	EV_FLI	cytosol,Arp2/3 protein complex,brush border,cell-cell junction,focal adhesion,actin cytoskeleton,membrane,lamellipodium,extracellular exosome	structural constituent of cytoskeleton,protein binding,ATP binding,actin filament binding	movement of cell or subcellular component,establishment or maintenance of cell polarity,asymmetric cell division,meiotic chromosome movement towards spindle pole,meiotic cytokinesis,Arp2/3 complex-mediated actin nucleation,Fc-gamma receptor signaling pathway involved in phagocytosis,ephrin receptor signaling pathway,spindle localization,cilium morphogenesis,membrane organization,cellular response to interferon-gamma
GOLT1B-Flag_DMSO / EV_FLI	P61326	P61326	-5.16301	5.16301	3.91406e-69	1.07788e-68	224	P61326	MAGOH	Protein mago nashi homolog	MGN_HUMAN	14	-97.2089	0.0279112	GOLT1B-Flag_DMSO	EV_FLI	nucleus,nucleoplasm,cytoplasm,nuclear speck,exon-exon junction complex,catalytic step 2 spliceosome	RNA binding,protein binding	nuclear-transcribed mRNA catabolic process, nonsense-mediated decay,regulation of alternative mRNA splicing, via spliceosome,mRNA splicing, via spliceosome,termination of RNA polymerase II transcription,RNA export from nucleus,mRNA export from nucleus,regulation of translation,mRNA 3'-end processing
GOLT1B-Flag_DMSO / EV_FLI	P61619	P61619	2.01745	2.01745	7.52731e-32	9.833e-32	240	P61619	SEC61A1	Protein transport protein Sec61 subunit alpha isoform 1	S61A1_HUMAN	12	304.868	4.04868	GOLT1B-Flag_DMSO	EV_FLI	endoplasmic reticulum membrane,rough endoplasmic reticulum,cytosol,membrane,integral component of endoplasmic reticulum membrane	protein binding,ribosome binding	SRP-dependent cotranslational protein targeting to membrane,posttranslational protein targeting to membrane,endoplasmic reticulum organization,cell growth,response to interferon-gamma,IRE1-mediated unfolded protein response,pronephric nephron development,protein targeting to ER
GOLT1B-Flag_DMSO / EV_FLI	P62195	P62195	-3.77639	3.77639	1.14736e-95	4.83312e-95	400	P62195	PSMC5	26S protease regulatory subunit 8	PRS8_HUMAN	19	-92.7022	0.0729781	GOLT1B-Flag_DMSO	EV_FLI	proteasome complex,nucleus,nucleoplasm,cytoplasm,cytosol,proteasome regulatory particle, base subcomplex,membrane,inclusion body,proteasome accessory complex,cytoplasmic vesicle,nuclear proteasome complex,cytosolic proteasome complex,extracellular exosome,blood microparticle,postsynapse	protein binding,ATP binding,transcription factor binding,ATPase activity,TBP-class protein binding,thyrotropin-releasing hormone receptor binding,proteasome-activating ATPase activity	MAPK cascade,protein polyubiquitination,stimulatory C-type lectin receptor signaling pathway,antigen processing and presentation of exogenous peptide antigen via MHC class I, TAP-dependent,regulation of transcription from RNA polymerase II promoter,regulation of cellular amino acid metabolic process,negative regulation of G2/M transition of mitotic cell cycle,protein deubiquitination,ER-associated ubiquitin-dependent protein catabolic process,anaphase-promoting complex-dependent catabolic process,SCF-dependent proteasomal ubiquitin-dependent protein catabolic process,tumor necrosis factor-mediated signaling pathway,NIK/NF-kappaB signaling,Fc-epsilon receptor signaling pathway,negative regulation of programmed cell death,proteasome-mediated ubiquitin-dependent protein catabolic process,regulation of mRNA stability,post-translational protein modification,negative regulation of transcription, DNA-templated,positive regulation of transcription, DNA-templated,positive regulation of RNA polymerase II transcriptional preinitiation complex assembly,modulation of synaptic transmission,T cell receptor signaling pathway,negative regulation of ubiquitin-protein ligase activity involved in mitotic cell cycle,positive regulation of ubiquitin-protein ligase activity involved in regulation of mitotic cell cycle transition,transmembrane transport,Wnt signaling pathway, planar cell polarity pathway,regulation of transcription from RNA polymerase II promoter in response to hypoxia,negative regulation of canonical Wnt signaling pathway,positive regulation of inclusion body assembly,positive regulation of canonical Wnt signaling pathway,positive regulation of proteasomal protein catabolic process,regulation of hematopoietic stem cell differentiation
GOLT1B-Flag_DMSO / EV_FLI	P62244	P62244	-0.89592	0.89592	2.33806e-21	2.21722e-21	368	P62244	RPS15A	40S ribosomal protein S15a	RS15A_HUMAN	12	-46.2596	0.537404	GOLT1B-Flag_DMSO	EV_FLI	nucleoplasm,cytoplasm,mitochondrion,cytosol,membrane,cytosolic small ribosomal subunit,extracellular matrix,extracellular exosome	RNA binding,structural constituent of ribosome,protein binding	nuclear-transcribed mRNA catabolic process, nonsense-mediated decay,rRNA processing,translation,translational initiation,SRP-dependent cotranslational protein targeting to membrane,positive regulation of cell proliferation,response to virus,viral transcription,positive regulation of cell cycle
GOLT1B-Flag_DMSO / EV_FLI	P62258	P62258	1.22669	1.22669	5.74017e-21	5.37436e-21	336	P62258	YWHAE	14-3-3 protein epsilon	1433E_HUMAN	13	134.029	2.34029	GOLT1B-Flag_DMSO	EV_FLI	nucleus,cytoplasm,mitochondrion,cytosol,kinesin complex,focal adhesion,membrane,axon,cytoplasmic vesicle membrane,melanosome,extracellular exosome,Requires Ontology,plasma membrane	RNA binding,calcium channel regulator activity,protein binding,potassium channel regulator activity,Rab guanyl-nucleotide exchange factor activity,enzyme binding,protein domain specific binding,MHC class II protein complex binding,ubiquitin protein ligase binding,identical protein binding,histone deacetylase binding,ion channel binding,cadherin binding,protein heterodimerization activity,phosphoserine binding,phosphoprotein binding,scaffold protein binding	G2/M transition of mitotic cell cycle,MAPK cascade,neuron migration,regulation of heart rate by hormone,protein targeting,regulation of G2/M transition of mitotic cell cycle,viral process,substantia nigra development,hippocampus development,cerebral cortex development,cellular response to heat,hippo signaling,intracellular signal transduction,negative regulation of cysteine-type endopeptidase activity involved in apoptotic process,positive regulation of protein export from nucleus,regulation of cytosolic calcium ion concentration,regulation of membrane repolarization,membrane organization,membrane repolarization during cardiac muscle cell action potential,regulation of heart rate by cardiac conduction,ciliary basal body docking,regulation of cellular response to heat,positive regulation of protein insertion into mitochondrial membrane involved in apoptotic signaling pathway,regulation of potassium ion transmembrane transporter activity,negative regulation of calcium ion transmembrane transporter activity,negative regulation of peptidyl-serine dephosphorylation,Requires Ontology
GOLT1B-Flag_DMSO / EV_FLI	P62314	P62314	-6.19755	6.19755	8.29333e-83	2.85753e-82	208	P62314	SNRPD1	Small nuclear ribonucleoprotein Sm D1	SMD1_HUMAN	6	-98.6375	0.0136254	GOLT1B-Flag_DMSO	EV_FLI	commitment complex,nucleus,nucleoplasm,U5 snRNP,U1 snRNP,U2 snRNP,U4 snRNP,U12-type spliceosomal complex,cytosol,small nuclear ribonucleoprotein complex,methylosome,pICln-Sm protein complex,SMN-Sm protein complex,prespliceosome,precatalytic spliceosome,catalytic step 2 spliceosome,spliceosomal tri-snRNP complex	RNA binding,protein binding,U1 snRNP binding	spliceosomal complex assembly,spliceosomal snRNP assembly,mRNA splicing, via spliceosome,RNA splicing,nuclear import
GOLT1B-Flag_DMSO / EV_FLI	P62318	P62318	-3.446	3.446	3.40083e-112	1.85883e-111	320	P62318	SNRPD3	Small nuclear ribonucleoprotein Sm D3	SMD3_HUMAN	8	-90.824	0.0917595	GOLT1B-Flag_DMSO	EV_FLI	commitment complex,nucleoplasm,spliceosomal complex,U5 snRNP,U7 snRNP,U1 snRNP,U2 snRNP,U4 snRNP,U12-type spliceosomal complex,cytosol,nuclear body,small nuclear ribonucleoprotein complex,methylosome,pICln-Sm protein complex,SMN-Sm protein complex,extracellular exosome,prespliceosome,precatalytic spliceosome,catalytic step 2 spliceosome,spliceosomal tri-snRNP complex,telomerase holoenzyme complex	RNA binding,protein binding,enzyme binding,U2 snRNA binding,telomerase RNA binding,histone pre-mRNA DCP binding,U7 snRNA binding,U1 snRNP binding	spliceosomal complex assembly,spliceosomal snRNP assembly,mRNA splicing, via spliceosome,termination of RNA polymerase II transcription,protein methylation,histone mRNA metabolic process,RNA splicing,nuclear import
GOLT1B-Flag_DMSO / EV_FLI	P62333	P62333	-2.76528	2.76528	3.35788e-51	6.77619e-51	240	P62333	PSMC6	26S protease regulatory subunit 10B	PRS10_HUMAN	12	-85.2915	0.147085	GOLT1B-Flag_DMSO	EV_FLI	proteasome complex,nucleus,nucleoplasm,cytosol,proteasome regulatory particle, base subcomplex,membrane,proteasome accessory complex,nuclear proteasome complex,cytosolic proteasome complex,extracellular exosome	protein binding,ATP binding,ATPase activity,TBP-class protein binding,protein binding, bridging,proteasome-activating ATPase activity,identical protein binding	MAPK cascade,protein polyubiquitination,stimulatory C-type lectin receptor signaling pathway,antigen processing and presentation of exogenous peptide antigen via MHC class I, TAP-dependent,ubiquitin-dependent protein catabolic process,regulation of cellular amino acid metabolic process,negative regulation of G2/M transition of mitotic cell cycle,protein deubiquitination,ER-associated ubiquitin-dependent protein catabolic process,anaphase-promoting complex-dependent catabolic process,SCF-dependent proteasomal ubiquitin-dependent protein catabolic process,tumor necrosis factor-mediated signaling pathway,NIK/NF-kappaB signaling,Fc-epsilon receptor signaling pathway,proteasome-mediated ubiquitin-dependent protein catabolic process,regulation of mRNA stability,post-translational protein modification,positive regulation of RNA polymerase II transcriptional preinitiation complex assembly,T cell receptor signaling pathway,negative regulation of ubiquitin-protein ligase activity involved in mitotic cell cycle,positive regulation of ubiquitin-protein ligase activity involved in regulation of mitotic cell cycle transition,transmembrane transport,Wnt signaling pathway, planar cell polarity pathway,regulation of transcription from RNA polymerase II promoter in response to hypoxia,negative regulation of canonical Wnt signaling pathway,positive regulation of canonical Wnt signaling pathway,positive regulation of proteasomal protein catabolic process,regulation of hematopoietic stem cell differentiation
GOLT1B-Flag_DMSO / EV_FLI	P62847	P62847	-2.04701	2.04701	1.82039e-29	2.21995e-29	224	P62847	RPS24	40S ribosomal protein S24	RS24_HUMAN	7	-75.8014	0.241986	GOLT1B-Flag_DMSO	EV_FLI	nucleus,nucleoplasm,cytosol,small ribosomal subunit,membrane,cytosolic small ribosomal subunit	RNA binding,structural constituent of ribosome,translation initiation factor binding	nuclear-transcribed mRNA catabolic process, nonsense-mediated decay,maturation of SSU-rRNA from tricistronic rRNA transcript (SSU-rRNA, 5.8S rRNA, LSU-rRNA),rRNA processing,translation,translational initiation,SRP-dependent cotranslational protein targeting to membrane,viral transcription,erythrocyte homeostasis,ribosomal small subunit biogenesis
GOLT1B-Flag_DMSO / EV_FLI	P62913	P62913	-2.57993	2.57993	1.47576e-05	6.59479e-06	160	P62913	RPL11	60S ribosomal protein L11	RL11_HUMAN	7	-83.2751	0.167249	GOLT1B-Flag_DMSO	EV_FLI	nucleoplasm,nucleolus,cytoplasm,cytosol,membrane,cytosolic large ribosomal subunit,extracellular matrix,protein complex,extracellular exosome	RNA binding,structural constituent of ribosome,protein binding,5S rRNA binding,ubiquitin protein ligase binding,ubiquitin ligase inhibitor activity	ribosomal large subunit assembly,nuclear-transcribed mRNA catabolic process, nonsense-mediated decay,rRNA processing,translation,translational initiation,protein targeting,SRP-dependent cotranslational protein targeting to membrane,positive regulation of gene expression,viral transcription,positive regulation of protein binding,negative regulation of proteasomal ubiquitin-dependent protein catabolic process,protein localization to nucleus,ribosomal large subunit biogenesis,protein stabilization,regulation of signal transduction by p53 class mediator,negative regulation of ubiquitin protein ligase activity,negative regulation of protein ubiquitination involved in ubiquitin-dependent protein catabolic process,negative regulation of protein neddylation
GOLT1B-Flag_DMSO / EV_FLI	P63092;Q5JWF2	P63092;Q5JWF2	-1.56097	1.56097	3.59426e-08	1.91301e-08	64	P63092;Q5JWF2	GNAS	Guanine nucleotide-binding protein G(s) subunit alpha isoforms short;Guanine nucleotide-binding protein G(s) subunit alpha isoforms XLas	GNAS2_HUMAN;GNAS1_HUMAN	5	-66.1078	0.338922	GOLT1B-Flag_DMSO	EV_FLI	;cytosol,heterotrimeric G-protein complex,membrane,apical plasma membrane,dendrite,extracellular exosome	;GTPase activity,signal transducer activity,insulin-like growth factor receptor binding,protein binding,GTP binding,G-protein beta/gamma-subunit complex binding,beta-2 adrenergic receptor binding,D1 dopamine receptor binding,mu-type opioid receptor binding,ionotropic glutamate receptor binding,metal ion binding,corticotropin-releasing hormone receptor 1 binding	;tissue homeostasis,endochondral ossification,energy reserve metabolic process,DNA methylation,adenylate cyclase-activating G-protein coupled receptor signaling pathway,adenylate cyclase-activating dopamine receptor signaling pathway,sensory perception of chemical stimulus,embryonic hindlimb morphogenesis,multicellular organism growth,post-embryonic body morphogenesis,response to drug,positive regulation of osteoblast differentiation,positive regulation of osteoclast differentiation,developmental growth,embryonic cranial skeleton morphogenesis,cognition,cartilage development,bone development,hair follicle placode formation,platelet aggregation,genetic imprinting,regulation of parathyroid hormone secretion
GOLT1B-Flag_DMSO / EV_FLI	P63173	P63173	2.11628	2.11628	1.42613e-33	1.95536e-33	208	P63173	RPL38	60S ribosomal protein L38	RL38_HUMAN	8	333.573	4.33573	GOLT1B-Flag_DMSO	EV_FLI	cytosol,focal adhesion,cytosolic large ribosomal subunit,eukaryotic 80S initiation complex	RNA binding,structural constituent of ribosome	nuclear-transcribed mRNA catabolic process, nonsense-mediated decay,skeletal system development,ossification,rRNA processing,translation,translational initiation,regulation of translation,SRP-dependent cotranslational protein targeting to membrane,sensory perception of sound,viral transcription,ribonucleoprotein complex assembly,90S preribosome assembly,middle ear morphogenesis,axial mesoderm development
GOLT1B-Flag_DMSO / EV_FLI	P68371	P68371	-3.36857	3.36857	1.19903e-141	9.5934e-141	1104	P68371	TUBB4B	Tubulin beta-4B chain	TBB4B_HUMAN	31	-90.3181	0.0968189	GOLT1B-Flag_DMSO	EV_FLI	extracellular region,nucleus,cytosol,cytoskeleton,microtubule,extracellular matrix,azurophil granule lumen,myelin sheath,extracellular exosome,extracellular vesicle	double-stranded RNA binding,GTPase activity,structural constituent of cytoskeleton,GTP binding,MHC class I protein binding,unfolded protein binding	G2/M transition of mitotic cell cycle,movement of cell or subcellular component,cytoskeleton organization,microtubule-based process,regulation of G2/M transition of mitotic cell cycle,natural killer cell mediated cytotoxicity,neutrophil degranulation,ciliary basal body docking
GOLT1B-Flag_DMSO / EV_FLI	P68400	P68400	-3.39959	3.39959	2.71233e-27	3.12118e-27	80	P68400	CSNK2A1	Casein kinase II subunit alpha	CSK21_HUMAN	5	-90.5241	0.0947593	GOLT1B-Flag_DMSO	EV_FLI	nucleus,nucleoplasm,cytosol,plasma membrane,protein kinase CK2 complex,Sin3 complex,NuRD complex,PcG protein complex	protein serine/threonine kinase activity,protein binding,ATP binding,kinase activity,identical protein binding,ribonucleoprotein complex binding,protein N-terminus binding,Hsp90 protein binding	transcription, DNA-templated,regulation of transcription, DNA-templated,protein folding,protein phosphorylation,phosphatidylcholine biosynthetic process,apoptotic process,cell cycle,signal transduction,positive regulation of cell proliferation,Wnt signaling pathway,macroautophagy,peptidyl-threonine phosphorylation,cerebral cortex development,positive regulation of Wnt signaling pathway,positive regulation of cell growth,response to testosterone,negative regulation of cysteine-type endopeptidase activity involved in apoptotic process,positive regulation of protein catabolic process,rhythmic process,chaperone-mediated protein folding,liver regeneration,regulation of signal transduction by p53 class mediator,regulation of protein localization to plasma membrane,Requires Ontology
GOLT1B-Flag_DMSO / EV_FLI	P78371	P78371	-1.4085	1.4085	1.07874e-41	1.7945e-41	720	P78371	CCT2	T-complex protein 1 subunit beta	TCPB_HUMAN	30	-62.3298	0.376702	GOLT1B-Flag_DMSO	EV_FLI	zona pellucida receptor complex,extracellular region,cytosol,chaperonin-containing T-complex,microtubule,extracellular matrix,azurophil granule lumen,myelin sheath,cell body,extracellular exosome	protein binding,ATP binding,ubiquitin protein ligase binding,protein binding involved in protein folding,unfolded protein binding	protein folding,binding of sperm to zona pellucida,positive regulation of telomere maintenance via telomerase,neutrophil degranulation,protein stabilization,chaperone mediated protein folding independent of cofactor,chaperone-mediated protein complex assembly,positive regulation of telomerase activity,scaRNA localization to Cajal body,toxin transport,positive regulation of establishment of protein localization to telomere,positive regulation of protein localization to Cajal body,positive regulation of telomerase RNA localization to Cajal body
GOLT1B-Flag_DMSO / EV_FLI	P78417	P78417	-2.76826	2.76826	1.72792e-18	1.47966e-18	64	P78417	GSTO1	Glutathione S-transferase omega-1	GSTO1_HUMAN	4	-85.3219	0.146781	GOLT1B-Flag_DMSO	EV_FLI	cytoplasm,cytosol,extracellular exosome	glutathione transferase activity,protein binding,oxidoreductase activity,glutathione dehydrogenase (ascorbate) activity,methylarsonate reductase activity	glutathione metabolic process,toxin catabolic process,regulation of release of sequestered calcium ion into cytosol by sarcoplasmic reticulum,regulation of cardiac muscle contraction by regulation of the release of sequestered calcium ion,positive regulation of skeletal muscle contraction by regulation of release of sequestered calcium ion,L-ascorbic acid metabolic process,methylation,interleukin-12-mediated signaling pathway,xenobiotic catabolic process,oxidation-reduction process,negative regulation of ryanodine-sensitive calcium-release channel activity,positive regulation of ryanodine-sensitive calcium-release channel activity,cellular response to arsenic-containing substance,cellular oxidant detoxification,glutathione derivative biosynthetic process
GOLT1B-Flag_DMSO / EV_FLI	P82932	P82932	1.98892	1.98892	1.59248e-20	1.46843e-20	64	P82932	MRPS6	28S ribosomal protein S6, mitochondrial	RT06_HUMAN	3	296.939	3.96939	GOLT1B-Flag_DMSO	EV_FLI	mitochondrial inner membrane,mitochondrial small ribosomal subunit,small ribosomal subunit	structural constituent of ribosome,protein binding,small ribosomal subunit rRNA binding	translation,mitochondrial translation,mitochondrial translational elongation,mitochondrial translational termination
GOLT1B-Flag_DMSO / EV_FLI	P83436	P83436	0.13185	0.13185	0.11317	0.0312169	416	P83436	COG7	Conserved oligomeric Golgi complex subunit 7	COG7_HUMAN	25	9.56975	1.0957	GOLT1B-Flag_DMSO	EV_FLI	Golgi membrane,nucleolus,Golgi apparatus,Golgi transport complex,trans-Golgi network membrane	protein binding	protein glycosylation,intracellular protein transport,ER to Golgi vesicle-mediated transport,retrograde vesicle-mediated transport, Golgi to ER,Golgi organization,protein localization to organelle,protein localization to Golgi apparatus,protein stabilization
GOLT1B-Flag_DMSO / EV_FLI	P83731	P83731	-2.03266	2.03266	8.69635e-25	9.24854e-25	368	P83731	RPL24	60S ribosomal protein L24	RL24_HUMAN	10	-75.5596	0.244404	GOLT1B-Flag_DMSO	EV_FLI	cytoplasm,endoplasmic reticulum,cytosol,membrane,cytosolic large ribosomal subunit,extracellular exosome	RNA binding,structural constituent of ribosome,protein binding,cadherin binding	ribosomal large subunit assembly,nuclear-transcribed mRNA catabolic process, nonsense-mediated decay,rRNA processing,translation,translational initiation,SRP-dependent cotranslational protein targeting to membrane,viral transcription,assembly of large subunit precursor of preribosome
GOLT1B-Flag_DMSO / EV_FLI	Q00325	Q00325	-0.0388622	0.0388622	0.0662604	0.0191491	560	Q00325	SLC25A3	Phosphate carrier protein, mitochondrial	MPCP_HUMAN	24	-2.65776	0.973422	GOLT1B-Flag_DMSO	EV_FLI	mitochondrion,mitochondrial inner membrane,integral component of plasma membrane,membrane,myelin sheath,extracellular exosome	phosphate:proton symporter activity,protein complex binding	transport,mitochondrial transport,anion transmembrane transport,hydrogen ion transmembrane transport
GOLT1B-Flag_DMSO / EV_FLI	Q00610	Q00610	-0.813877	0.813877	8.36613e-14	5.97935e-14	544	Q00610	CLTC	Clathrin heavy chain 1	CLH1_HUMAN	30	-43.1149	0.568851	GOLT1B-Flag_DMSO	EV_FLI	lysosome,endosome,spindle,cytosol,plasma membrane,focal adhesion,membrane,clathrin coat,clathrin coat of trans-Golgi network vesicle,clathrin coat of coated pit,clathrin-coated vesicle,clathrin-coated endocytic vesicle membrane,extracellular matrix,trans-Golgi network membrane,endolysosome membrane,melanosome,intracellular membrane-bounded organelle,protein complex,clathrin-coated endocytic vesicle,extracellular exosome,clathrin complex,mitotic spindle,extracellular vesicle,mitotic spindle microtubule	RNA binding,double-stranded RNA binding,structural molecule activity,protein binding,protein kinase binding,clathrin light chain binding,low-density lipoprotein particle receptor binding,disordered domain specific binding,ubiquitin-specific protease binding	mitotic cell cycle,osteoblast differentiation,intracellular protein transport,receptor-mediated endocytosis,autophagy,microtubule-based movement,antigen processing and presentation of exogenous peptide antigen via MHC class II,receptor internalization,low-density lipoprotein particle receptor catabolic process,transferrin transport,low-density lipoprotein particle clearance,retrograde transport, endosome to Golgi,transcytosis,clathrin coat assembly,cell division,Wnt signaling pathway, planar cell polarity pathway,regulation of mitotic spindle organization,membrane organization,clathrin-dependent endocytosis,negative regulation of hyaluronan biosynthetic process,negative regulation of protein localization to plasma membrane
GOLT1B-Flag_DMSO / EV_FLI	Q00839	Q00839	-5.07185	5.07185	4.07363e-112	2.22206e-111	496	Q00839	HNRNPU	Heterogeneous nuclear ribonucleoprotein U	HNRPU_HUMAN	30	-97.0268	0.0297319	GOLT1B-Flag_DMSO	EV_FLI	nuclear chromosome,kinetochore,condensed chromosome kinetochore,spindle pole,nucleus,nucleoplasm,centrosome,cell surface,membrane,nuclear matrix,nuclear speck,midbody,intracellular ribonucleoprotein complex,extracellular matrix,macromolecular complex,cytoplasmic ribonucleoprotein granule,CRD-mediated mRNA stability complex,catalytic step 2 spliceosome,mitotic spindle,inactive sex chromosome,mitotic spindle midzone,mitotic spindle microtubule,ribonucleoprotein complex,telomerase holoenzyme complex,RNA polymerase II transcription factor complex	RNA polymerase II core binding,core promoter binding,TFIIH-class transcription factor binding,DNA binding,chromatin binding,double-stranded DNA binding,single-stranded DNA binding,transcription corepressor activity,RNA binding,double-stranded RNA binding,single-stranded RNA binding,mRNA 3'-UTR binding,actin binding,protein binding,ATP binding,poly(A) binding,snRNA binding,poly(C) RNA binding,chromatin DNA binding,poly(G) binding,pre-mRNA binding,identical protein binding,ribonucleoprotein complex binding,macromolecular complex binding,telomerase RNA binding,Requires Ontology,sequence-specific double-stranded DNA binding,promoter-specific chromatin binding	negative regulation of transcription from RNA polymerase II promoter,regulation of alternative mRNA splicing, via spliceosome,mRNA splicing, via spliceosome,osteoblast differentiation,transcription, DNA-templated,RNA processing,cell cycle,regulation of mitotic cell cycle,dosage compensation by inactivation of X chromosome,RNA metabolic process,chromatin modification,negative regulation of telomere maintenance via telomerase,circadian regulation of gene expression,negative regulation of kinase activity,negative regulation of transcription elongation from RNA polymerase II promoter,positive regulation of transcription from RNA polymerase II promoter,mRNA stabilization,cell division,maintenance of protein location in nucleus,cardiac muscle cell development,CRD-mediated mRNA stabilization,cellular response to glucocorticoid stimulus,regulation of mitotic spindle assembly,regulation of chromatin organization,positive regulation of attachment of mitotic spindle microtubules to kinetochore,protein localization to spindle microtubule,RNA localization to chromatin,cellular response to leukemia inhibitory factor,positive regulation of DNA topoisomerase (ATP-hydrolyzing) activity,positive regulation of stem cell proliferation,negative regulation of stem cell differentiation
GOLT1B-Flag_DMSO / EV_FLI	Q01650	Q01650	3.27725	3.27725	5.55043e-20	5.02142e-20	208	Q01650	SLC7A5	Large neutral amino acids transporter small subunit 1	LAT1_HUMAN	9	869.506	9.69506	GOLT1B-Flag_DMSO	EV_FLI	cytosol,plasma membrane,integral component of plasma membrane,membrane,apical plasma membrane,intracellular membrane-bounded organelle,extracellular exosome	protein binding,amino acid transmembrane transporter activity,neutral amino acid transmembrane transporter activity,L-amino acid transmembrane transporter activity,antiporter activity,peptide antigen binding	cellular amino acid metabolic process,transport,nervous system development,neutral amino acid transport,cell differentiation,leukocyte migration,L-alpha-amino acid transmembrane transport
GOLT1B-Flag_DMSO / EV_FLI	Q02338	Q02338	-0.0834235	0.0834235	0.884095	0.190324	288	Q02338	BDH1	D-beta-hydroxybutyrate dehydrogenase, mitochondrial	BDH_HUMAN	15	-5.61847	0.943815	GOLT1B-Flag_DMSO	EV_FLI	nucleoplasm,mitochondrion,mitochondrial matrix,matrix side of mitochondrial inner membrane	3-hydroxybutyrate dehydrogenase activity	ketone body biosynthetic process,ketone body catabolic process,oxidation-reduction process
GOLT1B-Flag_DMSO / EV_FLI	Q02978	Q02978	0.0555568	0.0555568	0.0188464	0.00599546	352	Q02978	SLC25A11	Mitochondrial 2-oxoglutarate/malate carrier protein	M2OM_HUMAN	19	3.92602	1.03926	GOLT1B-Flag_DMSO	EV_FLI	nucleus,mitochondrion,mitochondrial inner membrane,integral component of plasma membrane	RNA binding,oxoglutarate:malate antiporter activity	gluconeogenesis,transport,mitochondrial transport,alpha-ketoglutarate transport
GOLT1B-Flag_DMSO / EV_FLI	Q03519	Q03519	-0.0576289	0.0576289	0.12	0.0329118	160	Q03519	TAP2	Antigen peptide transporter 2	TAP2_HUMAN	7	-3.9158	0.960842	GOLT1B-Flag_DMSO	EV_FLI	endoplasmic reticulum,endoplasmic reticulum membrane,membrane,integral component of membrane,nuclear speck,integral component of endoplasmic reticulum membrane,phagocytic vesicle membrane,endoplasmic reticulum-Golgi intermediate compartment membrane,TAP complex	transporter activity,protein binding,ATP binding,peptide antigen-transporting ATPase activity,MHC class Ib protein binding,TAP1 binding,tapasin binding,peptide transporter activity	adaptive immune response,antigen processing and presentation of peptide antigen via MHC class I,antigen processing and presentation of exogenous peptide antigen via MHC class I, TAP-dependent,antigen processing and presentation of endogenous peptide antigen via MHC class Ib via ER pathway, TAP-dependent,protein transport,viral process,antigen processing and presentation of endogenous peptide antigen via MHC class I,cytosol to ER transport,peptide antigen transport,transmembrane transport,vesicle fusion with endoplasmic reticulum-Golgi intermediate compartment (ERGIC) membrane
GOLT1B-Flag_DMSO / EV_FLI	Q06136	Q06136	4.15153	4.15153	1.3083e-79	4.27693e-79	192	Q06136	KDSR	3-ketodihydrosphingosine reductase	KDSR_HUMAN	7	1677.2	17.772	GOLT1B-Flag_DMSO	EV_FLI	extracellular space,endoplasmic reticulum,endoplasmic reticulum membrane,membrane,integral component of membrane	3-dehydrosphinganine reductase activity	3-keto-sphinganine metabolic process,sphingolipid biosynthetic process,oxidation-reduction process
GOLT1B-Flag_DMSO / EV_FLI	Q06830	Q06830	-3.07903	3.07903	7.18903e-69	1.97237e-68	272	Q06830	PRDX1	Peroxiredoxin-1	PRDX1_HUMAN	13	-88.1664	0.118336	GOLT1B-Flag_DMSO	EV_FLI	extracellular space,nucleus,cytoplasm,mitochondrion,cytosol,extracellular matrix,melanosome,myelin sheath,extracellular exosome	RNA binding,peroxidase activity,protein binding,thioredoxin peroxidase activity,identical protein binding,cadherin binding	skeletal system development,retina homeostasis,cell proliferation,removal of superoxide radicals,natural killer cell activation,regulation of stress-activated MAPK cascade,erythrocyte homeostasis,cellular response to oxidative stress,natural killer cell mediated cytotoxicity,regulation of NF-kappaB import into nucleus,hydrogen peroxide catabolic process,cell redox homeostasis,oxidation-reduction process
GOLT1B-Flag_DMSO / EV_FLI	Q12797	Q12797	0.0245855	0.0245855	0.205645	0.0535573	688	Q12797	ASPH	Aspartyl/asparaginyl beta-hydroxylase	ASPH_HUMAN	31	1.71874	1.01719	GOLT1B-Flag_DMSO	EV_FLI	endoplasmic reticulum,endoplasmic reticulum membrane,plasma membrane,integral component of membrane,cortical endoplasmic reticulum,sarcoplasmic reticulum membrane	peptide-aspartate beta-dioxygenase activity,structural molecule activity,calcium ion binding,protein binding,structural constituent of muscle,electron carrier activity	muscle contraction,pattern specification process,negative regulation of cell proliferation,electron transport chain,regulation of protein stability,ion transmembrane transport,limb morphogenesis,peptidyl-aspartic acid hydroxylation,positive regulation of proteolysis,palate development,face morphogenesis,activation of cysteine-type endopeptidase activity,regulation of protein depolymerization,regulation of cardiac conduction
GOLT1B-Flag_DMSO / EV_FLI	Q12907	Q12907	-2.82723	2.82723	0.00149124	0.00055086	16	Q12907	LMAN2	Vesicular integral-membrane protein VIP36	LMAN2_HUMAN	1	-85.9097	0.140903	GOLT1B-Flag_DMSO	EV_FLI	Golgi membrane,extracellular space,endoplasmic reticulum membrane,endoplasmic reticulum-Golgi intermediate compartment,Golgi apparatus,integral component of plasma membrane,cell surface,endoplasmic reticulum-Golgi intermediate compartment membrane,extracellular exosome	protein binding,mannose binding,carbohydrate binding,heat shock protein binding,metal ion binding	retrograde vesicle-mediated transport, Golgi to ER,protein transport,positive regulation of phagocytosis
GOLT1B-Flag_DMSO / EV_FLI	Q13242	Q13242	-4.35508	4.35508	2.36383e-38	3.63732e-38	144	Q13242	SRSF9	Serine/arginine-rich splicing factor 9	SRSF9_HUMAN	10	-95.1136	0.0488642	GOLT1B-Flag_DMSO	EV_FLI	nucleoplasm,nucleolus	RNA binding,protein binding,protein domain specific binding	mRNA splicing, via spliceosome,termination of RNA polymerase II transcription,mRNA splice site selection,mRNA processing,RNA export from nucleus,mRNA export from nucleus,response to toxic substance,mRNA 3'-end processing,response to alkaloid,negative regulation of mRNA splicing, via spliceosome
GOLT1B-Flag_DMSO / EV_FLI	Q13247	Q13247	-6.30085	6.30085	6.86172e-83	2.36628e-82	224	Q13247	SRSF6	Serine/arginine-rich splicing factor 6	SRSF6_HUMAN	14	-98.7316	0.012684	GOLT1B-Flag_DMSO	EV_FLI	nucleoplasm,nuclear speck	RNA binding,protein binding,pre-mRNA binding	alternative mRNA splicing, via spliceosome,regulation of alternative mRNA splicing, via spliceosome,mRNA splicing, via spliceosome,termination of RNA polymerase II transcription,mRNA splice site selection,RNA export from nucleus,mRNA export from nucleus,regulation of keratinocyte proliferation,mRNA 3'-end processing,response to insulin,negative regulation of keratinocyte differentiation,negative regulation of mRNA splicing, via spliceosome,positive regulation of epithelial cell proliferation involved in lung morphogenesis,negative regulation of cell death,regulation of wound healing,negative regulation of type B pancreatic cell apoptotic process
GOLT1B-Flag_DMSO / EV_FLI	Q13347	Q13347	-3.0372	3.0372	4.7691e-130	3.25452e-129	563	Q13347	EIF3I	Eukaryotic translation initiation factor 3 subunit I	EIF3I_HUMAN	20	-87.8182	0.121818	GOLT1B-Flag_DMSO	EV_FLI	cytosol,eukaryotic translation initiation factor 3 complex,extracellular exosome,eukaryotic translation initiation factor 3 complex, eIF3m	translation initiation factor activity,protein binding	translational initiation
GOLT1B-Flag_DMSO / EV_FLI	Q13573	Q13573	-5.16872	5.16872	1.00673e-47	1.89979e-47	336	Q13573	SNW1	SNW domain-containing protein 1	SNW1_HUMAN	22	-97.2199	0.027801	GOLT1B-Flag_DMSO	EV_FLI	nucleus,nucleoplasm,spliceosomal complex,nuclear matrix,nuclear body,nuclear speck,catalytic step 2 spliceosome,post-mRNA release spliceosomal complex,cyclin/CDK positive transcription elongation factor complex	transcription coactivator activity,transcription corepressor activity,RNA binding,Notch binding,protein binding,enzyme binding,nuclear hormone receptor binding,vitamin D receptor binding,retinoic acid receptor binding,SMAD binding,androgen receptor binding	negative regulation of transcription from RNA polymerase II promoter,generation of catalytic spliceosome for second transesterification step,mRNA splicing, via spliceosome,regulation of transcription from RNA polymerase II promoter,transcription initiation from RNA polymerase II promoter,Notch signaling pathway,viral process,positive regulation of transforming growth factor beta receptor signaling pathway,intrinsic apoptotic signaling pathway in response to DNA damage by p53 class mediator,positive regulation by host of viral transcription,negative regulation of transcription, DNA-templated,positive regulation of transcription from RNA polymerase II promoter,positive regulation of mRNA splicing, via spliceosome,retinoic acid receptor signaling pathway,regulation of retinoic acid receptor signaling pathway,positive regulation of neurogenesis,positive regulation of histone H3-K4 methylation,regulation of vitamin D receptor signaling pathway,positive regulation of vitamin D receptor signaling pathway,cellular response to retinoic acid
GOLT1B-Flag_DMSO / EV_FLI	Q13601	Q13601	1.48803	1.48803	1.20977e-10	7.3921e-11	80	Q13601	KRR1	KRR1 small subunit processome component homolog	KRR1_HUMAN	4	180.506	2.80506	GOLT1B-Flag_DMSO	EV_FLI	nucleus,nucleoplasm,nucleolus,cytoplasm,membrane,small-subunit processome,intercellular bridge	RNA binding,protein binding	maturation of SSU-rRNA from tricistronic rRNA transcript (SSU-rRNA, 5.8S rRNA, LSU-rRNA),rRNA processing
GOLT1B-Flag_DMSO / EV_FLI	Q13753	Q13753	-2.60723	2.60723	1.7993e-42	3.04652e-42	384	Q13753	LAMC2	Laminin subunit gamma-2	LAMC2_HUMAN	22	-83.5886	0.164114	GOLT1B-Flag_DMSO	EV_FLI	extracellular region,laminin-2 complex,extracellular space,cell cortex,membrane,perinuclear region of cytoplasm	heparin binding	cell adhesion,positive regulation of cell proliferation,epidermis development,extracellular matrix disassembly,extracellular matrix organization,positive regulation of cell migration,hemidesmosome assembly,system development,basement membrane assembly
GOLT1B-Flag_DMSO / EV_FLI	Q14126	Q14126	-4.19242	4.19242	5.54719e-134	3.97184e-133	688	Q14126	DSG2	Desmoglein-2	DSG2_HUMAN	36	-94.5304	0.0546959	GOLT1B-Flag_DMSO	EV_FLI	cornified envelope,plasma membrane,cell-cell junction,cell surface,intercalated disc,integral component of membrane,apical plasma membrane,lateral plasma membrane,cell junction,desmosome,intracellular membrane-bounded organelle,extracellular exosome	calcium ion binding,cell adhesion molecule binding,cell adhesive protein binding involved in bundle of His cell-Purkinje myocyte communication	desmosome organization,Purkinje myocyte development,cell adhesion,homophilic cell adhesion via plasma membrane adhesion molecules,keratinization,response to progesterone,maternal process involved in female pregnancy,cornification,bundle of His cell-Purkinje myocyte adhesion involved in cell communication,regulation of heart rate by cardiac conduction,regulation of ventricular cardiac muscle cell action potential
GOLT1B-Flag_DMSO / EV_FLI	Q14244	Q14244	-3.04362	3.04362	3.47088e-06	1.62796e-06	48	Q14244	MAP7	Ensconsin	MAP7_HUMAN	4	-87.8723	0.121277	GOLT1B-Flag_DMSO	EV_FLI	cytosol,microtubule,microtubule associated complex,microtubule cytoskeleton,basolateral plasma membrane,perinuclear region of cytoplasm	receptor binding,structural molecule activity,protein binding	microtubule cytoskeleton organization,response to osmotic stress,establishment or maintenance of cell polarity,protein localization to plasma membrane
GOLT1B-Flag_DMSO / EV_FLI	Q14247	Q14247	-2.81351	2.81351	1.4342e-29	1.75402e-29	160	Q14247	CTTN	Src substrate cortactin	SRC8_HUMAN	9	-85.7751	0.142249	GOLT1B-Flag_DMSO	EV_FLI	ruffle,podosome,cytoplasm,Golgi apparatus,cytosol,cytoskeleton,plasma membrane,clathrin-coated pit,focal adhesion,cell cortex,lamellipodium,cortical cytoskeleton,dendritic spine,intracellular membrane-bounded organelle,extracellular exosome,mitotic spindle midzone,actin filament,voltage-gated potassium channel complex,growth cone	protein binding,profilin binding,cadherin binding	intracellular protein transport,receptor-mediated endocytosis,substrate-dependent cell migration, cell extension,actin filament polymerization,regulation of axon extension,positive regulation of actin filament polymerization,actin cytoskeleton reorganization,positive regulation of smooth muscle contraction,focal adhesion assembly,neuron projection morphogenesis,cell motility,membrane organization,dendritic spine maintenance,lamellipodium organization,regulation of mitophagy,negative regulation of extrinsic apoptotic signaling pathway
GOLT1B-Flag_DMSO / EV_FLI	Q14498	Q14498	-4.35466	4.35466	4.45001e-77	1.40003e-76	272	Q14498	RBM39	RNA-binding protein 39	RBM39_HUMAN	14	-95.1122	0.0488785	GOLT1B-Flag_DMSO	EV_FLI	nucleoplasm,microtubule organizing center,microtubule cytoskeleton,nuclear speck,protein complex	RNA binding,protein binding	transcription, DNA-templated,regulation of transcription, DNA-templated,RNA processing,mRNA processing,RNA splicing
GOLT1B-Flag_DMSO / EV_FLI	Q14558	Q14558	-1.36311	1.36311	5.52576e-34	7.6563e-34	336	Q14558	PRPSAP1	Phosphoribosyl pyrophosphate synthase-associated protein 1	KPRA_HUMAN	15	-61.1257	0.388743	GOLT1B-Flag_DMSO	EV_FLI		magnesium ion binding,ribose phosphate diphosphokinase activity,enzyme inhibitor activity,protein binding,identical protein binding	nucleobase-containing compound metabolic process,nucleotide biosynthetic process,negative regulation of catalytic activity
GOLT1B-Flag_DMSO / EV_FLI	Q14573	Q14573	-0.259815	0.259815	0.0211747	0.00667909	112	Q14573	ITPR3	Inositol 1,4,5-trisphosphate receptor type 3	ITPR3_HUMAN	10	-16.4805	0.835195	GOLT1B-Flag_DMSO	EV_FLI	nuclear outer membrane,nucleoplasm,nucleolus,cytoplasm,endoplasmic reticulum,endoplasmic reticulum membrane,plasma membrane,integral component of plasma membrane,brush border,membrane,platelet dense tubular network membrane,neuronal cell body,myelin sheath,receptor complex,apical part of cell	inositol hexakisphosphate binding,inositol 1,4,5-trisphosphate-sensitive calcium-release channel activity,calcium ion binding,protein binding,calcium-release channel activity,phosphatidylinositol binding,inositol 1,3,4,5 tetrakisphosphate binding,inositol 1,4,5 trisphosphate binding	G-protein coupled receptor signaling pathway,positive regulation of cytosolic calcium ion concentration,memory,platelet activation,inositol phosphate-mediated signaling,regulation of insulin secretion,sensory perception of bitter taste,sensory perception of sweet taste,sensory perception of umami taste,release of sequestered calcium ion into cytosol,protein homooligomerization,protein heterooligomerization,response to calcium ion,long-term synaptic potentiation,calcium ion transport into cytosol,regulation of cardiac conduction
GOLT1B-Flag_DMSO / EV_FLI	Q15043	Q15043	3.60946	3.60946	5.98837e-14	4.3074e-14	48	Q15043	SLC39A14	Zinc transporter ZIP14	S39AE_HUMAN	3	1120.55	12.2055	GOLT1B-Flag_DMSO	EV_FLI	cytoplasm,plasma membrane,integral component of plasma membrane,integral component of membrane,lamellipodium	zinc ion transmembrane transporter activity,ferrous iron transmembrane transporter activity	cellular zinc ion homeostasis,zinc II ion transmembrane transport,zinc II ion transmembrane import,ferrous iron transmembrane transport
GOLT1B-Flag_DMSO / EV_FLI	Q15233	Q15233	-4.2833	4.2833	5.76239e-77	1.80765e-76	256	Q15233	NONO	Non-POU domain-containing octamer-binding protein	NONO_HUMAN	13	-94.8643	0.0513567	GOLT1B-Flag_DMSO	EV_FLI	nucleus,nucleoplasm,nucleolus,membrane,nuclear matrix,nuclear speck,paraspeckles,RNA polymerase II transcription factor complex	transcription regulatory region sequence-specific DNA binding,RNA polymerase II distal enhancer sequence-specific DNA binding,core promoter binding,chromatin binding,RNA binding,protein binding,identical protein binding	mRNA splicing, via spliceosome,activation of innate immune response,DNA repair,DNA recombination,transcription, DNA-templated,regulation of transcription, DNA-templated,mRNA processing,circadian rhythm,RNA splicing,regulation of circadian rhythm,innate immune response,negative regulation of transcription, DNA-templated,negative regulation of oxidative stress-induced neuron intrinsic apoptotic signaling pathway
GOLT1B-Flag_DMSO / EV_FLI	Q15428	Q15428	-3.88083	3.88083	1.3046e-124	8.27338e-124	400	Q15428	SF3A2	Splicing factor 3A subunit 2	SF3A2_HUMAN	17	-93.2118	0.0678817	GOLT1B-Flag_DMSO	EV_FLI	nucleoplasm,spliceosomal complex,U2 snRNP,nuclear speck,small nuclear ribonucleoprotein complex,U2-type prespliceosome,catalytic step 2 spliceosome	RNA binding,protein binding,zinc ion binding	mRNA 3'-splice site recognition,mRNA splicing, via spliceosome,mRNA processing,RNA splicing,positive regulation of neuron projection development
GOLT1B-Flag_DMSO / EV_FLI	Q15645	Q15645	0.00264595	0.00264595	0.845437	0.183434	224	Q15645	TRIP13	Pachytene checkpoint protein 2 homolog	PCH2_HUMAN	13	0.183571	1.00184	GOLT1B-Flag_DMSO	EV_FLI	male germ cell nucleus,nucleus	transcription cofactor activity,protein binding,ATP binding,identical protein binding	oocyte maturation,double-strand break repair,transcription from RNA polymerase II promoter,mitotic spindle assembly checkpoint,synaptonemal complex assembly,reciprocal meiotic recombination,male meiosis I,female meiosis I,spermatogenesis,spermatid development,oogenesis,regulation of nucleic acid-templated transcription
GOLT1B-Flag_DMSO / EV_FLI	Q15904	Q15904	-5.03652	5.03652	8.21855e-08	4.2775e-08	32	Q15904	ATP6AP1	V-type proton ATPase subunit S1	VAS1_HUMAN	3	-96.9531	0.0304689	GOLT1B-Flag_DMSO	EV_FLI	endoplasmic reticulum membrane,endosome membrane,integral component of membrane,proton-transporting two-sector ATPase complex,endoplasmic reticulum-Golgi intermediate compartment membrane,proton-transporting V-type ATPase, V1 domain,extracellular exosome	transporter activity,ATP binding,Rab GTPase binding,proton-transporting ATP synthase activity, rotational mechanism,proton-transporting ATPase activity, rotational mechanism	cellular iron ion homeostasis,insulin receptor signaling pathway,ATP hydrolysis coupled proton transport,proton transport,transferrin transport,ion transmembrane transport,cellular response to increased oxygen levels,positive regulation of osteoblast differentiation,positive regulation of bone resorption,pH reduction,positive regulation of exocytosis,establishment of organelle localization,positive regulation of ERK1 and ERK2 cascade,positive regulation of osteoclast development
GOLT1B-Flag_DMSO / EV_FLI	Q16637	Q16637	-1.32271	1.32271	7.63043e-12	4.95998e-12	160	Q16637	SMN1	Survival motor neuron protein	SMN_HUMAN	7	-60.0216	0.399784	GOLT1B-Flag_DMSO	EV_FLI	nucleus,nucleoplasm,cytoplasm,cytosol,Cajal body,Z disc,SMN complex,SMN-Sm protein complex,cytoplasmic ribonucleoprotein granule,neuron projection,perikaryon,Gemini of coiled bodies	RNA binding,protein binding,identical protein binding	spliceosomal complex assembly,spliceosomal snRNP assembly,DNA-templated transcription, termination,nervous system development,nuclear import
GOLT1B-Flag_DMSO / EV_FLI	Q16643	Q16643	-2.12572	2.12572	1.11852e-19	1.00047e-19	112	Q16643	DBN1	Drebrin	DREB_HUMAN	14	-77.0864	0.229136	GOLT1B-Flag_DMSO	EV_FLI	cytoplasm,cytoskeleton,plasma membrane,gap junction,actin cytoskeleton,dendrite,growth cone,cortical cytoskeleton,actomyosin	actin binding,protein binding,profilin binding,cadherin binding	actin filament organization,cell communication by chemical coupling,cell communication by electrical coupling,maintenance of protein location in cell,regulation of neuronal synaptic plasticity,regulation of dendrite development,neural precursor cell proliferation
GOLT1B-Flag_DMSO / EV_FLI	Q16777	Q16777	-1.1177	1.1177	0.354156	0.0869543	336	Q16777	HIST2H2AC	Histone H2A type 2-C	H2A2C_HUMAN	9	-53.9172	0.460828	GOLT1B-Flag_DMSO	EV_FLI	nucleosome,nuclear chromatin,nucleus,extracellular exosome	molecular_function,DNA binding,protein heterodimerization activity	chromatin silencing,biological_process
GOLT1B-Flag_DMSO / EV_FLI	Q16787	Q16787	-2.08518	2.08518	2.42096e-45	4.3553e-45	512	Q16787	LAMA3	Laminin subunit alpha-3	LAMA3_HUMAN	32	-76.4333	0.235667	GOLT1B-Flag_DMSO	EV_FLI	extracellular region,basement membrane,laminin-5 complex,endoplasmic reticulum,extracellular matrix,extracellular exosome	receptor binding,structural molecule activity	cell adhesion,epidermis development,extracellular matrix disassembly,regulation of cell adhesion,extracellular matrix organization,regulation of cell migration,hemidesmosome assembly,endodermal cell differentiation,regulation of embryonic development
GOLT1B-Flag_DMSO / EV_FLI	Q16850	Q16850	0.213099	0.213099	0.0955053	0.0267555	64	Q16850	CYP51A1	Lanosterol 14-alpha demethylase	CP51A_HUMAN	4	15.9176	1.15918	GOLT1B-Flag_DMSO	EV_FLI	endoplasmic reticulum,endoplasmic reticulum membrane,plasma membrane,membrane,integral component of membrane,organelle membrane	iron ion binding,sterol 14-demethylase activity,heme binding	steroid biosynthetic process,cholesterol biosynthetic process,sterol metabolic process,cholesterol biosynthetic process via 24,25-dihydrolanosterol,regulation of cholesterol biosynthetic process,oxidation-reduction process,demethylation
GOLT1B-Flag_DMSO / EV_FLI	Q2TAY7	Q2TAY7	-4.99741	4.99741	8.78196e-87	3.22992e-86	208	Q2TAY7	SMU1	WD40 repeat-containing protein SMU1	SMU1_HUMAN	12	-96.8694	0.0313062	GOLT1B-Flag_DMSO	EV_FLI	cytoplasm,nuclear speck	protein binding	regulation of alternative mRNA splicing, via spliceosome,mRNA processing,RNA splicing
GOLT1B-Flag_DMSO / EV_FLI	Q3ZCQ8	Q3ZCQ8	-0.305845	0.305845	0.317717	0.0789974	192	Q3ZCQ8	TIMM50	Mitochondrial import inner membrane translocase subunit TIM50	TIM50_HUMAN	11	-19.1032	0.808968	GOLT1B-Flag_DMSO	EV_FLI	nucleoplasm,mitochondrion,mitochondrial inner membrane,mitochondrial inner membrane presequence translocase complex,integral component of membrane,nuclear speck	RNA binding,phosphoprotein phosphatase activity,protein serine/threonine phosphatase activity,protein tyrosine phosphatase activity,interleukin-2 receptor binding,protein binding,ribonucleoprotein complex binding	release of cytochrome c from mitochondria,protein dephosphorylation,mitochondrial membrane organization,protein import into mitochondrial matrix,peptidyl-tyrosine dephosphorylation
GOLT1B-Flag_DMSO / EV_FLI	Q53GQ0	Q53GQ0	1.1784	1.1784	1.2552e-24	1.32791e-24	258	Q53GQ0	HSD17B12	Very-long-chain 3-oxoacyl-CoA reductase	DHB12_HUMAN	12	126.326	2.26326	GOLT1B-Flag_DMSO	EV_FLI	proteinaceous extracellular matrix,endoplasmic reticulum membrane,integral component of membrane	fibronectin binding,estradiol 17-beta-dehydrogenase activity,protein binding,collagen binding,heparin binding,long-chain-3-hydroxyacyl-CoA dehydrogenase activity,3-oxo-arachidoyl-CoA reductase activity,3-oxo-behenoyl-CoA reductase activity,3-oxo-lignoceroyl-CoA reductase activity,Requires Ontology	fatty acid biosynthetic process,estrogen biosynthetic process,positive regulation of cell-substrate adhesion,extracellular matrix organization,long-chain fatty-acyl-CoA biosynthetic process,oxidation-reduction process
GOLT1B-Flag_DMSO / EV_FLI	Q56VL3	Q56VL3	-0.0576057	0.0576057	0.844718	0.183322	64	Q56VL3	OCIAD2	OCIA domain-containing protein 2	OCAD2_HUMAN	3	-3.91426	0.960857	GOLT1B-Flag_DMSO	EV_FLI	mitochondrial inner membrane,endosome
GOLT1B-Flag_DMSO / EV_FLI	Q5JTH9	Q5JTH9	-2.17383	2.17383	5.55726e-35	7.89854e-35	144	Q5JTH9	RRP12	RRP12-like protein	RRP12_HUMAN	9	-77.8378	0.221622	GOLT1B-Flag_DMSO	EV_FLI	nucleolus,integral component of membrane,nuclear membrane	RNA binding
GOLT1B-Flag_DMSO / EV_FLI	Q5SY16	Q5SY16	-2.59647	2.59647	0.000402322	0.000158305	32	Q5SY16	NOL9	Polynucleotide 5'-hydroxyl-kinase NOL9	NOL9_HUMAN	5	-83.4658	0.165342	GOLT1B-Flag_DMSO	EV_FLI	nucleoplasm,nucleolus,membrane,intermediate filament cytoskeleton	RNA binding,protein binding,ATP binding,polynucleotide 5'-hydroxyl-kinase activity	cleavage in ITS2 between 5.8S rRNA and LSU-rRNA of tricistronic rRNA transcript (SSU-rRNA, 5.8S rRNA, LSU-rRNA),maturation of 5.8S rRNA,rRNA processing,phosphorylation
GOLT1B-Flag_DMSO / EV_FLI	Q5T160	Q5T160	-0.0511422	0.0511422	0.703913	0.157435	496	Q5T160	RARS2	Probable arginine--tRNA ligase, mitochondrial	SYRM_HUMAN	31	-3.48281	0.965172	GOLT1B-Flag_DMSO	EV_FLI	mitochondrion,mitochondrial matrix	RNA binding,arginine-tRNA ligase activity,ATP binding	tRNA aminoacylation for protein translation,arginyl-tRNA aminoacylation,mitochondrial translation
GOLT1B-Flag_DMSO / EV_FLI	Q5T5U3	Q5T5U3	-3.58862	3.58862	1.31129e-11	8.41799e-12	96	Q5T5U3	ARHGAP21	Rho GTPase-activating protein 21	RHG21_HUMAN	7	-91.6878	0.0831224	GOLT1B-Flag_DMSO	EV_FLI	Golgi membrane,Golgi apparatus,cytosol,plasma membrane,actin cytoskeleton,cell junction,cytoplasmic vesicle membrane	GTPase activator activity,protein binding	Golgi organization,signal transduction,positive regulation of GTPase activity,regulation of small GTPase mediated signal transduction,establishment of Golgi localization,maintenance of Golgi location,organelle transport along microtubule
GOLT1B-Flag_DMSO / EV_FLI	Q659C4	Q659C4	0.222633	0.222633	0.391622	0.0950361	16	Q659C4	LARP1B	La-related protein 1B	LAR1B_HUMAN	2	16.6861	1.16686	GOLT1B-Flag_DMSO	EV_FLI	nucleus	RNA binding,protein binding
GOLT1B-Flag_DMSO / EV_FLI	Q66K14	Q66K14	-0.175394	0.175394	0.0739778	0.0211841	160	Q66K14	TBC1D9B	TBC1 domain family member 9B	TBC9B_HUMAN	11	-11.4475	0.885525	GOLT1B-Flag_DMSO	EV_FLI	intracellular,endomembrane system,integral component of membrane	GTPase activator activity,calcium ion binding,protein binding,Rab GTPase binding	intracellular protein transport,regulation of vesicle fusion,activation of GTPase activity,regulation of cilium assembly
GOLT1B-Flag_DMSO / EV_FLI	Q68CP9	Q68CP9	2.34417	2.34417	1.08239e-119	6.4895e-119	656	Q68CP9	ARID2	AT-rich interactive domain-containing protein 2	ARID2_HUMAN	29	407.767	5.07767	GOLT1B-Flag_DMSO	EV_FLI	nucleoplasm,plasma membrane	DNA binding,protein binding,metal ion binding	heart morphogenesis,nucleosome disassembly,transcription, DNA-templated,regulation of transcription, DNA-templated,negative regulation of cell proliferation,chromatin modification,negative regulation of cell migration,homeostatic process,embryonic organ development,cardiac muscle cell proliferation,coronary artery morphogenesis
GOLT1B-Flag_DMSO / EV_FLI	Q6DD88	Q6DD88	1.33946	1.33946	9.72784e-13	6.61051e-13	160	Q6DD88	ATL3	Atlastin-3	ATLA3_HUMAN	8	153.057	2.53057	GOLT1B-Flag_DMSO	EV_FLI	endoplasmic reticulum,membrane,integral component of membrane,endoplasmic reticulum tubular network,endoplasmic reticulum tubular network membrane	GTPase activity,protein binding,GTP binding,identical protein binding	endoplasmic reticulum organization,Golgi organization,protein homooligomerization,positive regulation of endoplasmic reticulum tubular network organization,ER to Golgi vesicle-mediated transport
GOLT1B-Flag_DMSO / EV_FLI	Q6IBS0	Q6IBS0	-3.8263	3.8263	2.0843e-21	1.98076e-21	32	Q6IBS0	TWF2	Twinfilin-2	TWF2_HUMAN	6	-92.9503	0.0704969	GOLT1B-Flag_DMSO	EV_FLI	cytoplasm,cytoskeleton,myofibril,lamellipodium,filopodium,growth cone,stereocilium,perinuclear region of cytoplasm,extracellular exosome	RNA binding,actin monomer binding,protein kinase C binding,protein binding,ATP binding,phosphatidylinositol-4,5-bisphosphate binding,cadherin binding	positive regulation of lamellipodium assembly,positive regulation of neuron projection development,cell projection organization,negative regulation of actin filament polymerization,regulation of microvillus length,regulation of actin cytoskeleton organization,sequestering of actin monomers,positive regulation of axon extension,barbed-end actin filament capping,cellular response to retinoic acid,cellular response to growth factor stimulus
GOLT1B-Flag_DMSO / EV_FLI	Q6N021	Q6N021	-4.06159	4.06159	2.56794e-284	7.91259e-283	864	Q6N021	TET2	Methylcytosine dioxygenase TET2	TET2_HUMAN	48	-94.0112	0.0598879	GOLT1B-Flag_DMSO	EV_FLI		DNA binding,protein binding,ferrous iron binding,zinc ion binding,methylcytosine dioxygenase activity	5-methylcytosine catabolic process,protein O-linked glycosylation,cell cycle,response to organic cyclic compound,myeloid cell differentiation,positive regulation of transcription from RNA polymerase II promoter,oxidation-reduction process,DNA demethylation,histone H3-K4 trimethylation
GOLT1B-Flag_DMSO / EV_FLI	Q6NXR4	Q6NXR4	-0.0416978	0.0416978	0.784205	0.172405	208	Q6NXR4	TTI2	TELO2-interacting protein 2	TTI2_HUMAN	11	-2.8489	0.971511	GOLT1B-Flag_DMSO	EV_FLI	nucleoplasm,centrosome,cytosol
GOLT1B-Flag_DMSO / EV_FLI	Q6NZ67	Q6NZ67	2.31157	2.31157	7.55463e-08	3.94174e-08	112	Q6NZ67	MZT2B	Mitotic-spindle organizing protein 2B	MZT2B_HUMAN	5	396.424	4.96424	GOLT1B-Flag_DMSO	EV_FLI	nucleoplasm,centrosome,spindle,cytosol,gamma-tubulin ring complex	protein binding
GOLT1B-Flag_DMSO / EV_FLI	Q6P1M0	Q6P1M0	-0.0164346	0.0164346	1.23202e-09	7.12395e-10	272	Q6P1M0	SLC27A4	Long-chain fatty acid transport protein 4	S27A4_HUMAN	18	-1.13269	0.988673	GOLT1B-Flag_DMSO	EV_FLI	endoplasmic reticulum membrane,plasma membrane,microvillus,membrane,integral component of membrane,brush border membrane	nucleotide binding,long-chain fatty acid-CoA ligase activity,fatty acid transporter activity,very long-chain fatty acid-CoA ligase activity	medium-chain fatty acid transport,long-chain fatty acid metabolic process,lipid metabolic process,transport,response to nutrient,fatty acid transport,long-chain fatty acid transport,very long-chain fatty acid catabolic process,skin development,long-chain fatty acid import
GOLT1B-Flag_DMSO / EV_FLI	Q6PIU2	Q6PIU2	0.396583	0.396583	3.66224e-08	1.9481e-08	144	Q6PIU2	NCEH1	Neutral cholesterol ester hydrolase 1	NCEH1_HUMAN	7	31.6386	1.31639	GOLT1B-Flag_DMSO	EV_FLI	endoplasmic reticulum membrane,membrane,integral component of membrane	sterol esterase activity,serine hydrolase activity	xenobiotic metabolic process,catabolic process,lipid catabolic process,low-density lipoprotein particle clearance
GOLT1B-Flag_DMSO / EV_FLI	Q6YHU6	Q6YHU6	0.095126	0.095126	0.600563	0.137555	432	Q6YHU6	THADA	Thyroid adenoma-associated protein	THADA_HUMAN	27	6.81587	1.06816	GOLT1B-Flag_DMSO	EV_FLI	cytoplasmic side of endoplasmic reticulum membrane	protein binding	negative regulation of endoplasmic reticulum calcium ion concentration,lipid homeostasis,negative regulation of calcium-transporting ATPase activity,adaptive thermogenesis
GOLT1B-Flag_DMSO / EV_FLI	Q6ZVE7	Q6ZVE7	-0.107812	0.107812	0.0012823	0.000477238	160	Q6ZVE7	GOLT1A	Vesicle transport protein GOT1A	GOT1A_HUMAN	6	-7.20054	0.927995	GOLT1B-Flag_DMSO	EV_FLI	Golgi cis cisterna,Golgi membrane,nuclear envelope,endoplasmic reticulum,trans-Golgi network,integral component of membrane	molecular_function	ER to Golgi vesicle-mediated transport,biological_process,protein transport
GOLT1B-Flag_DMSO / EV_FLI	Q6ZVM7	Q6ZVM7	-1.65167	1.65167	7.72095e-06	3.53318e-06	80	Q6ZVM7	TOM1L2	TOM1-like protein 2	TM1L2_HUMAN	6	-68.1728	0.318272	GOLT1B-Flag_DMSO	EV_FLI	intracellular,extracellular exosome	protein binding,protein kinase binding,clathrin binding	intracellular protein transport,signal transduction,negative regulation of mitotic nuclear division
GOLT1B-Flag_DMSO / EV_FLI	Q7L2H7	Q7L2H7	2.17572	2.17572	1.23362e-132	8.69025e-132	748	Q7L2H7	EIF3M	Eukaryotic translation initiation factor 3 subunit M	EIF3M_HUMAN	23	351.811	4.51811	GOLT1B-Flag_DMSO	EV_FLI	cytosol,eukaryotic translation initiation factor 3 complex,eukaryotic translation initiation factor 3 complex, eIF3m	protein binding,translation initiation factor binding,translation initiation factor activity	cytoplasmic translational initiation,translational initiation
GOLT1B-Flag_DMSO / EV_FLI	Q7L9L4;Q9H8S9	Q7L9L4;Q9H8S9	-1.88833	1.88833	6.51682e-12	4.25254e-12	48	Q7L9L4;Q9H8S9	MOB1B;MOB1A	MOB kinase activator 1B;MOB kinase activator 1A	MOB1B_HUMAN;MOB1A_HUMAN	3	-72.988	0.27012	GOLT1B-Flag_DMSO	EV_FLI	nucleus,nucleolus,cytoplasm,cytosol,extracellular exosome;nucleus,nucleolus,cytosol,extracellular exosome	protein binding,kinase activator activity,kinase binding,metal ion binding;protein binding,metal ion binding	regulation of protein autophosphorylation,hippo signaling,positive regulation of phosphorylation;hippo signaling
GOLT1B-Flag_DMSO / EV_FLI	Q7Z5H3	Q7Z5H3	-2.38709	2.38709	1.02533e-12	6.95763e-13	64	Q7Z5H3	ARHGAP22	Rho GTPase-activating protein 22	RHG22_HUMAN	6	-80.8832	0.191168	GOLT1B-Flag_DMSO	EV_FLI	nucleus,cytosol,focal adhesion	GTPase activator activity,protein binding	angiogenesis,transcription, DNA-templated,regulation of transcription, DNA-templated,signal transduction,cell differentiation,positive regulation of GTPase activity,regulation of small GTPase mediated signal transduction
GOLT1B-Flag_DMSO / EV_FLI	Q86V81	Q86V81	-0.856307	0.856307	2.76387e-06	1.30534e-06	224	Q86V81	ALYREF	THO complex subunit 4	THOC4_HUMAN	9	-44.7635	0.552365	GOLT1B-Flag_DMSO	EV_FLI	transcription export complex,nucleoplasm,cytosol,membrane,nuclear speck,extracellular exosome,catalytic step 2 spliceosome,nuclear chromosome, telomeric region,exon-exon junction complex	RNA binding,protein binding	regulation of DNA recombination,mRNA splicing, via spliceosome,osteoblast differentiation,termination of RNA polymerase II transcription,RNA export from nucleus,mRNA export from nucleus,viral process,mRNA 3'-end processing,replication fork processing,positive regulation of DNA-templated transcription, elongation,viral mRNA export from host cell nucleus
GOLT1B-Flag_DMSO / EV_FLI	Q86X83	Q86X83	0.233362	0.233362	0.0313795	0.0096208	32	Q86X83	COMMD2	COMM domain-containing protein 2	COMD2_HUMAN	2	17.5572	1.17557	GOLT1B-Flag_DMSO	EV_FLI	cytoplasm	protein binding	transcription, DNA-templated,regulation of transcription, DNA-templated
GOLT1B-Flag_DMSO / EV_FLI	Q8IUE6	Q8IUE6	1.47361	1.47361	2.06919e-13	1.45163e-13	80	Q8IUE6	HIST2H2AB	Histone H2A type 2-B	H2A2B_HUMAN	2	177.716	2.77716	GOLT1B-Flag_DMSO	EV_FLI	nucleosome,nuclear chromatin,nucleus,extracellular exosome	molecular_function,DNA binding,protein heterodimerization activity	chromatin silencing,biological_process
GOLT1B-Flag_DMSO / EV_FLI	Q8IVP5	Q8IVP5	2.91834	2.91834	8.08385e-13	5.5154e-13	48	Q8IVP5	FUNDC1	FUN14 domain-containing protein 1	FUND1_HUMAN	2	655.976	7.55976	GOLT1B-Flag_DMSO	EV_FLI	mitochondrial outer membrane,integral component of mitochondrial outer membrane	protein binding	mitophagy,response to hypoxia,response to organonitrogen compound,macroautophagy
GOLT1B-Flag_DMSO / EV_FLI	Q8IW41	Q8IW41	-2.9329	2.9329	3.52654e-30	4.3945e-30	128	Q8IW41	MAPKAPK5	MAP kinase-activated protein kinase 5	MAPK5_HUMAN	7	-86.9049	0.130951	GOLT1B-Flag_DMSO	EV_FLI	nucleus,nucleoplasm,cytoplasm,cytosol	p53 binding,protein serine/threonine kinase activity,calmodulin-dependent protein kinase activity,MAP kinase kinase activity,protein binding,calmodulin binding,ATP binding,calcium-dependent protein serine/threonine kinase activity,mitogen-activated protein kinase binding	MAPK cascade,activation of MAPK activity,regulation of translation,signal transduction,cell surface receptor signaling pathway,Ras protein signal transduction,peptidyl-serine phosphorylation,negative regulation of TOR signaling,positive regulation of telomere maintenance via telomerase,protein autophosphorylation,positive regulation of telomerase activity,stress-induced premature senescence,regulation of signal transduction by p53 class mediator,positive regulation of telomere capping
GOLT1B-Flag_DMSO / EV_FLI	Q8IWA4	Q8IWA4	-0.201818	0.201818	0.00100644	0.000379036	144	Q8IWA4	MFN1	Mitofusin-1	MFN1_HUMAN	9	-13.0546	0.869454	GOLT1B-Flag_DMSO	EV_FLI	mitochondrion,mitochondrial outer membrane,integral component of membrane,integral component of mitochondrial outer membrane,outer mitochondrial membrane protein complex	GTPase activity,protein binding,GTP binding	mitochondrial fusion,macroautophagy,GTP metabolic process,mitochondrion localization,mitochondrial membrane fusion
GOLT1B-Flag_DMSO / EV_FLI	Q8IYB3	Q8IYB3	-4.83535	4.83535	8.94713e-94	3.65723e-93	256	Q8IYB3	SRRM1	Serine/arginine repetitive matrix protein 1	SRRM1_HUMAN	15	-96.4972	0.035028	GOLT1B-Flag_DMSO	EV_FLI	nucleus,nucleoplasm,cytosol,nuclear matrix,nuclear speck,catalytic step 2 spliceosome	DNA binding,RNA binding,protein binding	RNA splicing, via transesterification reactions,mRNA splicing, via spliceosome,termination of RNA polymerase II transcription,RNA export from nucleus,mRNA export from nucleus,RNA splicing,mRNA 3'-end processing
GOLT1B-Flag_DMSO / EV_FLI	Q8IYI6	Q8IYI6	-0.235559	0.235559	0.0618573	0.0179931	96	Q8IYI6	EXOC8	Exocyst complex component 8	EXOC8_HUMAN	7	-15.0644	0.849356	GOLT1B-Flag_DMSO	EV_FLI	exocyst,late endosome,cytosol,plasma membrane,membrane,growth cone,cell leading edge,perinuclear region of cytoplasm	protein binding,Ral GTPase binding	exocyst assembly,endosome organization,protein transport,regulation of macroautophagy,extracellular matrix disassembly,exocyst localization
GOLT1B-Flag_DMSO / EV_FLI	Q8IZL8	Q8IZL8	2.60313	2.60313	5.36676e-149	4.69657e-148	704	Q8IZL8	PELP1	Proline-, glutamic acid- and leucine-rich protein 1	PELP1_HUMAN	26	507.605	6.07605	GOLT1B-Flag_DMSO	EV_FLI	nucleus,nucleoplasm,nucleolus,cytoplasm,transcriptionally active chromatin,MLL1 complex	chromatin binding,RNA binding,protein binding,transcription factor binding	transcription, DNA-templated,rRNA processing,positive regulation of transcription from RNA polymerase II promoter,cellular response to estrogen stimulus
GOLT1B-Flag_DMSO / EV_FLI	Q8N0X7	Q8N0X7	-0.0894769	0.0894769	0.0245512	0.00766559	128	Q8N0X7	SPG20	Spartin	SPG20_HUMAN	7	-6.01365	0.939863	GOLT1B-Flag_DMSO	EV_FLI	cytoplasm,mitochondrial outer membrane,lipid particle,cytosol,plasma membrane,midbody,synapse	protein binding,ubiquitin protein ligase binding	abscission,negative regulation of BMP signaling pathway,lipid particle organization,negative regulation of collateral sprouting in absence of injury,neuromuscular process,cell division,regulation of mitochondrial membrane potential,adipose tissue development
GOLT1B-Flag_DMSO / EV_FLI	Q8N983	Q8N983	0.807225	0.807225	7.52845e-05	3.17291e-05	112	Q8N983	MRPL43	39S ribosomal protein L43, mitochondrial	RM43_HUMAN	6	74.9842	1.74984	GOLT1B-Flag_DMSO	EV_FLI	mitochondrial inner membrane,mitochondrial ribosome,mitochondrial large ribosomal subunit	RNA binding,structural constituent of ribosome,protein binding	translation,mitochondrial translational elongation,mitochondrial translational termination
GOLT1B-Flag_DMSO / EV_FLI	Q8NCA5	Q8NCA5	3.61214	3.61214	7.23054e-45	1.288e-44	192	Q8NCA5	FAM98A	Protein FAM98A	FA98A_HUMAN	8	1122.82	12.2282	GOLT1B-Flag_DMSO	EV_FLI	tRNA-splicing ligase complex	RNA binding,protein binding,protein methyltransferase activity	protein methylation,positive regulation of cell proliferation,positive regulation of gene expression,lysosome localization,positive regulation of ruffle assembly
GOLT1B-Flag_DMSO / EV_FLI	Q8NEY8	Q8NEY8	-3.25434	3.25434	1.89067e-09	1.0827e-09	32	Q8NEY8	PPHLN1	Periphilin-1	PPHLN_HUMAN	5	-89.5204	0.104796	GOLT1B-Flag_DMSO	EV_FLI	nucleoplasm,chromosome,Golgi apparatus,cytosol	RNA binding,protein binding	transcription, DNA-templated,keratinization,negative regulation of transcription, DNA-templated
GOLT1B-Flag_DMSO / EV_FLI	Q8TCT7	Q8TCT7	0.0549409	0.0549409	0.943846	0.2008	16	Q8TCT7	SPPL2B	Signal peptide peptidase-like 2B	SPP2B_HUMAN	1	3.88165	1.03882	GOLT1B-Flag_DMSO	EV_FLI	Golgi membrane,nucleoplasm,lysosomal membrane,centrosome,plasma membrane,endosome membrane,actin cytoskeleton,membrane,Golgi-associated vesicle membrane,integral component of cytoplasmic side of endoplasmic reticulum membrane,integral component of lumenal side of endoplasmic reticulum membrane	protein binding,aspartic endopeptidase activity, intramembrane cleaving,protein homodimerization activity	membrane protein ectodomain proteolysis,regulation of tumor necrosis factor-mediated signaling pathway,membrane protein intracellular domain proteolysis,membrane protein proteolysis,regulation of immune response
GOLT1B-Flag_DMSO / EV_FLI	Q8WUM9	Q8WUM9	-0.118851	0.118851	0.132102	0.035895	176	Q8WUM9	SLC20A1	Sodium-dependent phosphate transporter 1	S20A1_HUMAN	8	-7.90794	0.920921	GOLT1B-Flag_DMSO	EV_FLI	plasma membrane,integral component of plasma membrane,membrane	signal transducer activity,receptor activity,inorganic phosphate transmembrane transporter activity,high-affinity inorganic phosphate:sodium symporter activity,sodium:phosphate symporter activity,sodium:inorganic phosphate symporter activity,sodium-dependent phosphate transmembrane transporter activity	phosphate-containing compound metabolic process,transport,ion transport,signal transduction,phosphate ion transmembrane transport,sodium ion transmembrane transport,positive regulation of I-kappaB kinase/NF-kappaB signaling,sodium-dependent phosphate transport
GOLT1B-Flag_DMSO / EV_FLI	Q8WY22	Q8WY22	3.86309	3.86309	1.08197e-20	1.00273e-20	64	Q8WY22	BRI3BP	BRI3-binding protein	BRI3B_HUMAN	4	1355.15	14.5515	GOLT1B-Flag_DMSO	EV_FLI	mitochondrion,mitochondrial outer membrane,integral component of membrane
GOLT1B-Flag_DMSO / EV_FLI	Q92598	Q92598	-1.0685	1.0685	5.47509e-19	4.7779e-19	448	Q92598	HSPH1	Heat shock protein 105 kDa	HS105_HUMAN	23	-52.3187	0.476813	GOLT1B-Flag_DMSO	EV_FLI	extracellular region,nucleoplasm,cytoplasm,cytosol,microtubule,protein complex,extracellular exosome,endocytic vesicle lumen	adenyl-nucleotide exchange factor activity,protein binding,ATP binding,alpha-tubulin binding	receptor-mediated endocytosis,response to unfolded protein,positive regulation of MHC class I biosynthetic process,positive regulation of transcription from RNA polymerase II promoter,chaperone mediated protein folding requiring cofactor,positive regulation of NK T cell activation,positive regulation of protein tyrosine kinase activity,regulation of cellular response to heat,negative regulation of establishment of protein localization to mitochondrion,negative regulation of intrinsic apoptotic signaling pathway in response to hydrogen peroxide,negative regulation of p38MAPK cascade
GOLT1B-Flag_DMSO / EV_FLI	Q92609	Q92609	0.302245	0.302245	0.00057629	0.000223099	160	Q92609	TBC1D5	TBC1 domain family member 5	TBCD5_HUMAN	10	23.3062	1.23306	GOLT1B-Flag_DMSO	EV_FLI	autophagosome,Golgi apparatus,cytosol,endosome membrane,retromer complex,intracellular membrane-bounded organelle,AP-2 adaptor complex,ATG1/ULK1 kinase complex	GTPase activator activity,protein binding,Rab GTPase binding,AP-2 adaptor complex binding,retromer complex binding	positive regulation of receptor internalization,intracellular protein transport,autophagy,macroautophagy,regulation of vesicle fusion,retrograde transport, endosome to Golgi,response to starvation,activation of GTPase activity,regulation of cilium assembly
GOLT1B-Flag_DMSO / EV_FLI	Q92620	Q92620	-1.33204	1.33204	0.662218	0.149541	32	Q92620	DHX38	Pre-mRNA-splicing factor ATP-dependent RNA helicase PRP16	PRP16_HUMAN	9	-60.2794	0.397206	GOLT1B-Flag_DMSO	EV_FLI	nucleus,nucleoplasm,cytoplasm,membrane,catalytic step 2 spliceosome	RNA binding,ATP-dependent RNA helicase activity,protein binding,ATP binding	mRNA splicing, via spliceosome,termination of RNA polymerase II transcription,RNA export from nucleus,mRNA export from nucleus,mRNA 3'-end processing
GOLT1B-Flag_DMSO / EV_FLI	Q92621	Q92621	0.0440621	0.0440621	0.0347759	0.0105764	528	Q92621	NUP205	Nuclear pore complex protein Nup205	NU205_HUMAN	29	3.10127	1.03101	GOLT1B-Flag_DMSO	EV_FLI	nuclear envelope,nuclear pore,membrane,nuclear membrane,nuclear periphery,host cell,nuclear pore inner ring	protein binding,structural constituent of nuclear pore	regulation of glycolytic process,mRNA export from nucleus,tRNA export from nucleus,nucleocytoplasmic transport,mitotic nuclear envelope disassembly,viral process,protein sumoylation,viral transcription,nuclear pore complex assembly,regulation of gene silencing by miRNA,intracellular transport of virus,regulation of cellular response to heat
GOLT1B-Flag_DMSO / EV_FLI	Q92973	Q92973	-0.0874096	0.0874096	0.000667891	0.000256585	352	Q92973	TNPO1	Transportin-1	TNPO1_HUMAN	19	-5.87888	0.941211	GOLT1B-Flag_DMSO	EV_FLI	nucleus,cytoplasm,cytosol,cilium,nuclear membrane,nuclear periphery,extracellular exosome	RNA binding,protein binding,nuclear localization sequence binding,Ran GTPase binding,protein transporter activity	protein import into nucleus, translocation,NLS-bearing protein import into nucleus,ribosomal protein import into nucleus,viral process,intraciliary transport involved in cilium morphogenesis,regulation of mRNA stability
GOLT1B-Flag_DMSO / EV_FLI	Q969V3	Q969V3	-0.201827	0.201827	0.0509385	0.0150486	288	Q969V3	NCLN	Nicalin	NCLN_HUMAN	13	-13.0551	0.869449	GOLT1B-Flag_DMSO	EV_FLI	endoplasmic reticulum membrane,membrane,integral component of membrane	protein binding	regulation of signal transduction,protein destabilization,regulation of protein complex assembly
GOLT1B-Flag_DMSO / EV_FLI	Q96AG3	Q96AG3	-0.0343356	0.0343356	0.802903	0.175802	80	Q96AG3	SLC25A46	Solute carrier family 25 member 46	S2546_HUMAN	5	-2.35186	0.976481	GOLT1B-Flag_DMSO	EV_FLI	mitochondrion,mitochondrial outer membrane,integral component of membrane	protein binding	mitochondrial membrane fission
GOLT1B-Flag_DMSO / EV_FLI	Q96AV8	Q96AV8	-2.29571	2.29571	3.44757e-92	1.37613e-91	688	Q96AV8	E2F7	Transcription factor E2F7	E2F7_HUMAN	35	-79.6332	0.203668	GOLT1B-Flag_DMSO	EV_FLI	nucleoplasm,transcription factor complex,nuclear speck	RNA polymerase II regulatory region sequence-specific DNA binding,core promoter binding,transcriptional repressor activity, RNA polymerase II transcription regulatory region sequence-specific binding,transcription factor activity, sequence-specific DNA binding,transcription corepressor activity,protein binding,identical protein binding	negative regulation of transcription from RNA polymerase II promoter,placenta development,sprouting angiogenesis,transcription, DNA-templated,DNA damage response, signal transduction by p53 class mediator resulting in cell cycle arrest,negative regulation of cell proliferation,DNA damage response, signal transduction by p53 class mediator,negative regulation of cytokinesis,positive regulation of DNA endoreduplication,positive regulation of transcription from RNA polymerase II promoter,trophoblast giant cell differentiation,chorionic trophoblast cell differentiation,hepatocyte differentiation,negative regulation of transcription involved in G1/S transition of mitotic cell cycle,negative regulation of G1/S transition of mitotic cell cycle
GOLT1B-Flag_DMSO / EV_FLI	Q96DI7	Q96DI7	-4.62313	4.62313	1.02633e-110	5.4726e-110	304	Q96DI7	SNRNP40	U5 small nuclear ribonucleoprotein 40 kDa protein	SNR40_HUMAN	15	-95.9421	0.0405788	GOLT1B-Flag_DMSO	EV_FLI	nucleoplasm,U5 snRNP,small nucleolar ribonucleoprotein complex,cytosol,nuclear speck,precatalytic spliceosome,catalytic step 2 spliceosome	RNA binding,protein binding	RNA splicing, via transesterification reactions,mRNA splicing, via spliceosome,RNA processing,RNA splicing
GOLT1B-Flag_DMSO / EV_FLI	Q96EY1	Q96EY1	-1.08026	1.08026	9.01274e-09	4.97079e-09	176	Q96EY1	DNAJA3	DnaJ homolog subfamily A member 3, mitochondrial	DNJA3_HUMAN	13	-52.7057	0.472943	GOLT1B-Flag_DMSO	EV_FLI	nucleus,mitochondrion,mitochondrial matrix,cytosol,extrinsic component of plasma membrane,cell junction,neuromuscular junction,intracellular membrane-bounded organelle,postsynaptic membrane,actin filament	protein binding,ATP binding,Hsp70 protein binding,GTPase regulator activity,metal ion binding,unfolded protein binding	negative regulation of transcription from RNA polymerase II promoter,mitochondrial DNA replication,protein folding,activation-induced cell death of T cells,mitochondrion organization,small GTPase mediated signal transduction,cell aging,negative regulation of cell proliferation,response to heat,T cell differentiation in thymus,positive regulation of T cell proliferation,negative regulation of programmed cell death,regulation of catalytic activity,skeletal muscle acetylcholine-gated channel clustering
GOLT1B-Flag_DMSO / EV_FLI	Q96GC5	Q96GC5	0.067913	0.067913	0.52025	0.121643	64	Q96GC5	MRPL48	39S ribosomal protein L48, mitochondrial	RM48_HUMAN	4	4.81992	1.0482	GOLT1B-Flag_DMSO	EV_FLI	mitochondrial inner membrane,mitochondrial ribosome,mitochondrial large ribosomal subunit	protein binding	mitochondrial translational elongation,mitochondrial translational termination
GOLT1B-Flag_DMSO / EV_FLI	Q96HR9	Q96HR9	2.47465	2.47465	1.47852e-18	1.26872e-18	80	Q96HR9	REEP6	Receptor expression-enhancing protein 6	REEP6_HUMAN	3	455.831	5.55831	GOLT1B-Flag_DMSO	EV_FLI	photoreceptor inner segment,nucleus,endoplasmic reticulum,endoplasmic reticulum membrane,integral component of membrane,rod spherule,apical part of cell	protein binding	regulation of intracellular transport,detection of light stimulus involved in visual perception
GOLT1B-Flag_DMSO / EV_FLI	Q99459	Q99459	-4.67508	4.67508	3.02281e-179	3.68906e-178	448	Q99459	CDC5L	Cell division cycle 5-like protein	CDC5L_HUMAN	31	-96.0857	0.0391435	GOLT1B-Flag_DMSO	EV_FLI	Prp19 complex,nucleus,nucleoplasm,cytoplasm,membrane,nuclear speck,perinuclear region of cytoplasm,catalytic step 2 spliceosome,DNA replication factor A complex	RNA polymerase II regulatory region sequence-specific DNA binding,RNA polymerase II transcription factor activity, sequence-specific DNA binding,transcription factor activity, RNA polymerase II transcription factor recruiting,transcription corepressor binding,transcriptional activator activity, RNA polymerase II transcription regulatory region sequence-specific binding,DNA binding,RNA binding,protein binding,protein phosphatase 1 binding,protein kinase binding,leucine zipper domain binding,sequence-specific DNA binding,transcription regulatory region DNA binding,WD40-repeat domain binding	mitotic cell cycle,mRNA splicing, via spliceosome,DNA repair,regulation of transcription from RNA polymerase II promoter,transcription from RNA polymerase II promoter,cell differentiation,cellular response to fibroblast growth factor stimulus,positive regulation of transcription from RNA polymerase II promoter,cellular response to interleukin-2,signal transduction involved in DNA damage checkpoint,cellular response to wortmannin,cellular response to nerve growth factor stimulus,cellular response to prolactin
GOLT1B-Flag_DMSO / EV_FLI	Q99570	Q99570	0.0246891	0.0246891	0.219782	0.0568712	128	Q99570	PIK3R4	Phosphoinositide 3-kinase regulatory subunit 4	PI3R4_HUMAN	10	1.72604	1.01726	GOLT1B-Flag_DMSO	EV_FLI	nuclear pore,late endosome,autophagosome,cytosol,axoneme,microtubule cytoskeleton,membrane,phagocytic vesicle membrane,phosphatidylinositol 3-kinase complex, class III, type I,phosphatidylinositol 3-kinase complex, class III, type II,phosphatidylinositol 3-kinase complex, class III,intracellular membrane-bounded organelle,nucleus-vacuole junction	protein kinase activity,protein serine/threonine kinase activity,protein binding,ATP binding,1-phosphatidylinositol-3-kinase activity	protein phosphorylation,protein targeting to vacuole,phosphatidylinositol biosynthetic process,macroautophagy,pexophagy,regulation of cytokinesis,receptor catabolic process,toll-like receptor 9 signaling pathway,phosphatidylinositol-3-phosphate biosynthetic process,cellular response to glucose starvation,positive regulation of phosphatidylinositol 3-kinase activity,late endosome to vacuole transport
GOLT1B-Flag_DMSO / EV_FLI	Q99623	Q99623	3.42918	3.42918	1.49473e-86	5.47628e-86	352	Q99623	PHB2	Prohibitin-2	PHB2_HUMAN	17	977.172	10.7717	GOLT1B-Flag_DMSO	EV_FLI	nucleus,cytoplasm,mitochondrion,mitochondrial outer membrane,mitochondrial inner membrane,cell surface,nuclear matrix,axon,protein complex,extracellular exosome,cell periphery	protein binding,protein C-terminus binding,estrogen receptor binding,amide binding,protein N-terminus binding	protein import into nucleus, translocation,transcription, DNA-templated,mitochondrial calcium ion transport,mitochondrion organization,sister chromatid cohesion,response to wounding,positive regulation of exit from mitosis,negative regulation of intracellular estrogen receptor signaling pathway,negative regulation of mammary gland epithelial cell proliferation,negative regulation of apoptotic process,negative regulation of sequence-specific DNA binding transcription factor activity,negative regulation of transcription, DNA-templated,protein stabilization,positive regulation of sequence-specific DNA binding transcription factor activity,mammary gland branching involved in thelarche,mammary gland alveolus development,regulation of branching involved in mammary gland duct morphogenesis,positive regulation of ERK1 and ERK2 cascade,cellular response to retinoic acid,cellular response to hypoxia,positive regulation of cell cycle G1/S phase transition,regulation of complement activation
GOLT1B-Flag_DMSO / EV_FLI	Q99805	Q99805	0.204904	0.204904	0.00582114	0.00199601	112	Q99805	TM9SF2	Transmembrane 9 superfamily member 2	TM9S2_HUMAN	10	15.261	1.15261	GOLT1B-Flag_DMSO	EV_FLI	endosome,integral component of plasma membrane,endosome membrane,extracellular exosome		transport
GOLT1B-Flag_DMSO / EV_FLI	Q99848	Q99848	-0.684021	0.684021	9.88834e-05	4.1286e-05	176	Q99848	EBNA1BP2	Probable rRNA-processing protein EBP2	EBP2_HUMAN	8	-37.7572	0.622428	GOLT1B-Flag_DMSO	EV_FLI	nucleus,nucleolus,preribosome, large subunit precursor,nuclear periphery	RNA binding	rRNA processing,ribosomal large subunit biogenesis
GOLT1B-Flag_DMSO / EV_FLI	Q99942	Q99942	1.85034	1.85034	3.1091e-08	1.66113e-08	48	Q99942	RNF5	E3 ubiquitin-protein ligase RNF5	RNF5_HUMAN	2	260.585	3.60585	GOLT1B-Flag_DMSO	EV_FLI	endoplasmic reticulum,endoplasmic reticulum membrane,integral component of membrane,mitochondrial membrane,endoplasmic reticulum quality control compartment,Derlin-1 retrotranslocation complex	ubiquitin-protein transferase activity,protein binding,zinc ion binding,identical protein binding,ubiquitin-like protein conjugating enzyme binding,ubiquitin protein ligase activity involved in ERAD pathway	response to bacterium,negative regulation of autophagy,ER-associated ubiquitin-dependent protein catabolic process,protein destabilization,ERAD pathway,protein ubiquitination involved in ubiquitin-dependent protein catabolic process,cellular protein catabolic process,transmembrane transport,protein K63-linked ubiquitination,protein K48-linked ubiquitination,ER-associated misfolded protein catabolic process,endoplasmic reticulum mannose trimming,regulation of autophagosome assembly
GOLT1B-Flag_DMSO / EV_FLI	Q9BRR6	Q9BRR6	1.58263	1.58263	1.04883e-38	1.62706e-38	288	Q9BRR6	ADPGK	ADP-dependent glucokinase	ADPGK_HUMAN	12	199.515	2.99515	GOLT1B-Flag_DMSO	EV_FLI	extracellular region,endoplasmic reticulum,endoplasmic reticulum membrane,membrane	ADP-specific glucokinase activity,metal ion binding	glucose metabolic process,canonical glycolysis
GOLT1B-Flag_DMSO / EV_FLI	Q9BSD7	Q9BSD7	-0.236536	0.236536	0.000875029	0.000331882	64	Q9BSD7	NTPCR	Cancer-related nucleoside-triphosphatase	NTPCR_HUMAN	5	-15.1219	0.848781	GOLT1B-Flag_DMSO	EV_FLI	membrane,extracellular exosome	RNA binding,ATP binding,nucleoside-triphosphatase activity,nucleotide phosphatase activity, acting on free nucleotides	dephosphorylation
GOLT1B-Flag_DMSO / EV_FLI	Q9BUQ8	Q9BUQ8	-3.27136	3.27136	8.0457e-34	1.11059e-33	144	Q9BUQ8	DDX23	Probable ATP-dependent RNA helicase DDX23	DDX23_HUMAN	10	-89.6433	0.103567	GOLT1B-Flag_DMSO	EV_FLI	nucleus,nucleoplasm,U5 snRNP,nucleolus,cytoplasm,extracellular exosome,catalytic step 2 spliceosome	RNA binding,ATP-dependent RNA helicase activity,protein binding,ATP binding,ATP-dependent helicase activity	cis assembly of pre-catalytic spliceosome,RNA splicing, via transesterification reactions,mRNA splicing, via spliceosome,RNA splicing,RNA secondary structure unwinding
GOLT1B-Flag_DMSO / EV_FLI	Q9BVG4	Q9BVG4	5.21756	5.21756	1.60123e-113	8.8874e-113	240	Q9BVG4	PBDC1	Protein PBDC1	PBDC1_HUMAN	10	3620.84	37.2084	GOLT1B-Flag_DMSO	EV_FLI	cellular_component,cytoplasm	molecular_function	biological_process
GOLT1B-Flag_DMSO / EV_FLI	Q9BYN8	Q9BYN8	-1.64875	1.64875	1.50022e-07	7.68142e-08	64	Q9BYN8	MRPS26	28S ribosomal protein S26, mitochondrial	RT26_HUMAN	2	-68.1083	0.318917	GOLT1B-Flag_DMSO	EV_FLI	nucleoplasm,mitochondrion,mitochondrial inner membrane,mitochondrial small ribosomal subunit	RNA binding	DNA damage response, detection of DNA damage,mitochondrial translational elongation,mitochondrial translational termination
GOLT1B-Flag_DMSO / EV_FLI	Q9BZE4	Q9BZE4	-0.568097	0.568097	4.45725e-06	2.07343e-06	96	Q9BZE4	GTPBP4	Nucleolar GTP-binding protein 1	NOG1_HUMAN	9	-32.5494	0.674506	GOLT1B-Flag_DMSO	EV_FLI	nucleus,nucleolus,cytoplasm,Golgi apparatus,cytosol,membrane,nuclear membrane,perinuclear region of cytoplasm	RNA binding,GTPase activity,protein binding,GTP binding	regulation of cyclin-dependent protein serine/threonine kinase activity,maturation of LSU-rRNA from tricistronic rRNA transcript (SSU-rRNA, 5.8S rRNA, LSU-rRNA),osteoblast differentiation,negative regulation of DNA replication,negative regulation of cell proliferation,negative regulation of cell-cell adhesion,negative regulation of cell migration,negative regulation of protein ubiquitination,negative regulation of collagen binding,protein stabilization
GOLT1B-Flag_DMSO / EV_FLI	Q9BZJ0	Q9BZJ0	-1.87826	1.87826	2.53293e-60	6.01598e-60	432	Q9BZJ0	CRNKL1	Crooked neck-like protein 1	CRNL1_HUMAN	21	-72.7988	0.272012	GOLT1B-Flag_DMSO	EV_FLI	Prp19 complex,nucleoplasm,spliceosomal complex,cytoplasm,nuclear speck,prespliceosome,precatalytic spliceosome,catalytic step 1 spliceosome,catalytic step 2 spliceosome,post-mRNA release spliceosomal complex	RNA binding,protein binding	spliceosomal complex assembly,mRNA splicing, via spliceosome
GOLT1B-Flag_DMSO / EV_FLI	Q9H0U3	Q9H0U3	-0.0916594	0.0916594	0.0025395	0.000913202	96	Q9H0U3	MAGT1	Magnesium transporter protein 1	MAGT1_HUMAN	4	-6.15572	0.938443	GOLT1B-Flag_DMSO	EV_FLI	endoplasmic reticulum,plasma membrane,integral component of plasma membrane,oligosaccharyltransferase complex,membrane,azurophil granule membrane	magnesium ion transmembrane transporter activity,dolichyl-diphosphooligosaccharide-protein glycotransferase activity	protein N-linked glycosylation,magnesium ion transport,protein N-linked glycosylation via asparagine,neutrophil degranulation,cognition,transmembrane transport,magnesium ion transmembrane transport
GOLT1B-Flag_DMSO / EV_FLI	Q9H1I8	Q9H1I8	0.0890124	0.0890124	0.0115133	0.00378526	272	Q9H1I8	ASCC2	Activating signal cointegrator 1 complex subunit 2	ASCC2_HUMAN	15	6.36418	1.06364	GOLT1B-Flag_DMSO	EV_FLI	nucleus,nucleoplasm,activating signal cointegrator 1 complex		DNA dealkylation involved in DNA repair,transcription, DNA-templated,regulation of transcription, DNA-templated
GOLT1B-Flag_DMSO / EV_FLI	Q9H300	Q9H300	-0.16445	0.16445	0.580688	0.133621	48	Q9H300	PARL	Presenilins-associated rhomboid-like protein, mitochondrial	PARL_HUMAN	2	-10.7732	0.892268	GOLT1B-Flag_DMSO	EV_FLI	nucleus,mitochondrial inner membrane,integral component of membrane	endopeptidase activity,serine-type endopeptidase activity,protein binding	proteolysis,mitochondrial calcium ion transport,regulation of mitochondrion organization,regulation of proteolysis,membrane protein proteolysis,regulation of protein targeting to mitochondrion,regulation of reactive oxygen species metabolic process
GOLT1B-Flag_DMSO / EV_FLI	Q9H444	Q9H444	-2.62313	2.62313	1.41522e-08	7.71419e-09	80	Q9H444	CHMP4B	Charged multivesicular body protein 4b	CHM4B_HUMAN	6	-83.7685	0.162315	GOLT1B-Flag_DMSO	EV_FLI	ESCRT III complex,nucleus,nuclear envelope,cytoplasm,endosome,cytosol,cytoplasmic side of plasma membrane,membrane coat,midbody,late endosome membrane,vesicle,extracellular exosome	protein binding,identical protein binding,protein homodimerization activity,cadherin binding	mitotic cytokinesis,cell separation after cytokinesis,posttranslational protein targeting to membrane,autophagy,nucleus organization,vacuolar transport,mitotic metaphase plate congression,exit from mitosis,regulation of centrosome duplication,endosomal transport,macroautophagy,viral life cycle,nuclear envelope reassembly,multivesicular body assembly,maintenance of lens transparency,viral budding via host ESCRT complex,viral budding,regulation of viral process,protein homooligomerization,negative regulation of cell death,membrane fission,ubiquitin-independent protein catabolic process via the multivesicular body sorting pathway,negative regulation of neuron death,regulation of mitotic spindle assembly,positive regulation of viral release from host cell,negative regulation of autophagosome assembly
GOLT1B-Flag_DMSO / EV_FLI	Q9H583	Q9H583	0.309036	0.309036	1.51152e-18	1.29662e-18	576	Q9H583	HEATR1	HEAT repeat-containing protein 1	HEAT1_HUMAN	37	23.8879	1.23888	GOLT1B-Flag_DMSO	EV_FLI	fibrillar center,nucleoplasm,nucleolus,mitochondrion,membrane,90S preribosome,small-subunit processome,t-UTP complex	RNA binding,protein binding,snoRNA binding	maturation of SSU-rRNA from tricistronic rRNA transcript (SSU-rRNA, 5.8S rRNA, LSU-rRNA),transcription, DNA-templated,rRNA processing,positive regulation of transcription from RNA polymerase I promoter,positive regulation of rRNA processing
GOLT1B-Flag_DMSO / EV_FLI	Q9H5Q4	Q9H5Q4	-0.0861824	0.0861824	0.0847285	0.0239828	352	Q9H5Q4	TFB2M	Dimethyladenosine transferase 2, mitochondrial	TFB2M_HUMAN	19	-5.79879	0.942012	GOLT1B-Flag_DMSO	EV_FLI	mitochondrion,mitochondrial matrix,mitochondrial nucleoid	rRNA (adenine-N6,N6-)-dimethyltransferase activity,transcription cofactor activity,RNA binding	transcription from mitochondrial promoter,transcription initiation from mitochondrial promoter,mitochondrion organization,rRNA methylation,positive regulation of transcription, DNA-templated
GOLT1B-Flag_DMSO / EV_FLI	Q9H9E3	Q9H9E3	-0.0202958	0.0202958	0.0873509	0.0246676	400	Q9H9E3	COG4	Conserved oligomeric Golgi complex subunit 4	COG4_HUMAN	21	-1.39695	0.986031	GOLT1B-Flag_DMSO	EV_FLI	Golgi membrane,Golgi transport complex,trans-Golgi network membrane	protein binding	retrograde transport, vesicle recycling within Golgi,ER to Golgi vesicle-mediated transport,retrograde vesicle-mediated transport, Golgi to ER,Golgi organization,protein transport,Golgi vesicle prefusion complex stabilization
GOLT1B-Flag_DMSO / EV_FLI	Q9HAF1	Q9HAF1	2.02389	2.02389	2.40606e-21	2.28076e-21	128	Q9HAF1	MEAF6	Chromatin modification-related protein MEAF6	EAF6_HUMAN	5	306.679	4.06679	GOLT1B-Flag_DMSO	EV_FLI	kinetochore,condensed chromosome kinetochore,nucleoplasm,nucleolus,NuA4 histone acetyltransferase complex,MOZ/MORF histone acetyltransferase complex	protein binding	transcription, DNA-templated,regulation of transcription, DNA-templated,histone H2A acetylation,histone H4-K5 acetylation,histone H4-K8 acetylation,histone H4-K12 acetylation,histone H3-K14 acetylation,regulation of signal transduction by p53 class mediator,histone H4-K16 acetylation
GOLT1B-Flag_DMSO / EV_FLI	Q9HC21	Q9HC21	0.0139913	0.0139913	0.897285	0.192709	80	Q9HC21	SLC25A19	Mitochondrial thiamine pyrophosphate carrier	TPC_HUMAN	6	0.974522	1.00975	GOLT1B-Flag_DMSO	EV_FLI	nucleus,mitochondrial inner membrane,integral component of mitochondrial inner membrane	thiamine transmembrane transporter activity,deoxynucleotide transmembrane transporter activity,thiamine pyrophosphate transporter activity	mitochondrial transport,deoxynucleotide transport,thiamine pyrophosphate transport,thiamine-containing compound metabolic process,thiamine transmembrane transport
GOLT1B-Flag_DMSO / EV_FLI	Q9HCS7	Q9HCS7	-2.96948	2.96948	1.16154e-98	5.12411e-98	448	Q9HCS7	XAB2	Pre-mRNA-splicing factor SYF1	SYF1_HUMAN	25	-87.2328	0.127672	GOLT1B-Flag_DMSO	EV_FLI	Prp19 complex,nucleus,nucleoplasm,membrane,prespliceosome,catalytic step 1 spliceosome,catalytic step 2 spliceosome,post-mRNA release spliceosomal complex	protein binding	generation of catalytic spliceosome for first transesterification step,mRNA splicing, via spliceosome,blastocyst development,transcription-coupled nucleotide-excision repair,transcription, DNA-templated,cerebral cortex development
GOLT1B-Flag_DMSO / EV_FLI	Q9HCY8	Q9HCY8	-2.3983	2.3983	3.04832e-33	4.14016e-33	320	Q9HCY8	S100A14	Protein S100-A14	S10AE_HUMAN	11	-81.0311	0.189689	GOLT1B-Flag_DMSO	EV_FLI	cytosol,plasma membrane,nuclear body,cell junction,perinuclear region of cytoplasm,extracellular exosome	calcium ion binding,protein binding,chemokine receptor binding	apoptotic process,response to lipopolysaccharide,toll-like receptor 4 signaling pathway,defense response to bacterium,calcium ion homeostasis,positive regulation of granulocyte chemotaxis,positive regulation of monocyte chemotaxis
GOLT1B-Flag_DMSO / EV_FLI	Q9HD33	Q9HD33	-1.06468	1.06468	0.000526615	0.000204777	112	Q9HD33	MRPL47	39S ribosomal protein L47, mitochondrial	RM47_HUMAN	6	-52.192	0.47808	GOLT1B-Flag_DMSO	EV_FLI	mitochondrion,mitochondrial inner membrane,mitochondrial large ribosomal subunit	molecular_function,structural constituent of ribosome	biological_process,mitochondrial translation,mitochondrial translational elongation,mitochondrial translational termination
GOLT1B-Flag_DMSO / EV_FLI	Q9HDC9	Q9HDC9	0.0680511	0.0680511	0.715129	0.159528	32	Q9HDC9	APMAP	Adipocyte plasma membrane-associated protein	APMAP_HUMAN	2	4.82996	1.0483	GOLT1B-Flag_DMSO	EV_FLI	endoplasmic reticulum,cell surface,membrane,integral component of membrane,extracellular exosome	arylesterase activity,strictosidine synthase activity	biological_process,biosynthetic process
GOLT1B-Flag_DMSO / EV_FLI	Q9NPA8	Q9NPA8	-2.70494	2.70494	3.40551e-15	2.5782e-15	80	Q9NPA8	ENY2	Transcription and mRNA export factor ENY2	ENY2_HUMAN	3	-84.6633	0.153367	GOLT1B-Flag_DMSO	EV_FLI	SAGA complex,nuclear pore,nucleoplasm,mitochondrion,DUBm complex	chromatin binding,transcription coactivator activity,protein binding,ligand-dependent nuclear receptor transcription coactivator activity	transcription, DNA-templated,regulation of transcription from RNA polymerase II promoter,histone deubiquitination,poly(A)+ mRNA export from nucleus,positive regulation of transcription, DNA-templated,negative regulation of insulin secretion involved in cellular response to glucose stimulus
GOLT1B-Flag_DMSO / EV_FLI	Q9NQ50	Q9NQ50	-1.39606	1.39606	0.00312848	0.00111217	48	Q9NQ50	MRPL40	39S ribosomal protein L40, mitochondrial	RM40_HUMAN	2	-62.0035	0.379965	GOLT1B-Flag_DMSO	EV_FLI	nucleus,mitochondrial inner membrane,mitochondrial ribosome,mitochondrial large ribosomal subunit	RNA binding,protein binding	anatomical structure morphogenesis,mitochondrial translational elongation,mitochondrial translational termination
GOLT1B-Flag_DMSO / EV_FLI	Q9NQG5	Q9NQG5	1.79679	1.79679	6.34344e-31	8.07292e-31	192	Q9NQG5	RPRD1B	Regulation of nuclear pre-mRNA domain-containing protein 1B	RPR1B_HUMAN	9	247.447	3.47447	GOLT1B-Flag_DMSO	EV_FLI	nucleus,nucleoplasm,centrosome,cytosol,DNA-directed RNA polymerase II, holoenzyme	RNA polymerase II core binding,protein binding,identical protein binding	positive regulation of cell proliferation,regulation of cell cycle process,snRNA transcription from RNA polymerase II promoter,positive regulation of transcription from RNA polymerase II promoter,dephosphorylation of RNA polymerase II C-terminal domain
GOLT1B-Flag_DMSO / EV_FLI	Q9NSG2	Q9NSG2	-0.0679079	0.0679079	0.236363	0.0606893	128	Q9NSG2	C1orf112	Uncharacterized protein C1orf112	CA112_HUMAN	7	-4.59796	0.95402	GOLT1B-Flag_DMSO	EV_FLI
GOLT1B-Flag_DMSO / EV_FLI	Q9NUV7	Q9NUV7	0.100426	0.100426	0.0197164	0.00625288	112	Q9NUV7	SPTLC3	Serine palmitoyltransferase 3	SPTC3_HUMAN	9	7.20901	1.07209	GOLT1B-Flag_DMSO	EV_FLI	endoplasmic reticulum membrane,integral component of membrane,serine C-palmitoyltransferase complex	serine C-palmitoyltransferase activity,protein binding,pyridoxal phosphate binding	sphingolipid biosynthetic process,sphingoid biosynthetic process
GOLT1B-Flag_DMSO / EV_FLI	Q9NVH1	Q9NVH1	0.195184	0.195184	0.00912003	0.00304598	320	Q9NVH1	DNAJC11	DnaJ homolog subfamily C member 11	DJC11_HUMAN	16	14.487	1.14487	GOLT1B-Flag_DMSO	EV_FLI	mitochondrion,extracellular exosome,mitochondrial sorting and assembly machinery complex,MICOS complex	protein binding	cristae formation
GOLT1B-Flag_DMSO / EV_FLI	Q9NVI1	Q9NVI1	0.0187783	0.0187783	0.511623	0.119914	336	Q9NVI1	FANCI	Fanconi anemia group I protein	FANCI_HUMAN	22	1.31012	1.0131	GOLT1B-Flag_DMSO	EV_FLI	nucleoplasm,cytosol,membrane	DNA binding,protein binding,DNA polymerase binding	mitotic G2 DNA damage checkpoint,positive regulation of protein ubiquitination,interstrand cross-link repair
GOLT1B-Flag_DMSO / EV_FLI	Q9NVU7	Q9NVU7	-1.3291	1.3291	0.000826104	0.000314197	32	Q9NVU7	SDAD1	Protein SDA1 homolog	SDA1_HUMAN	2	-60.1983	0.398017	GOLT1B-Flag_DMSO	EV_FLI	nucleus,nucleolus	molecular_function	ribosomal large subunit export from nucleus,actin cytoskeleton organization,ribosomal large subunit biogenesis
GOLT1B-Flag_DMSO / EV_FLI	Q9NX58	Q9NX58	-2.27275	2.27275	2.38031e-46	4.37279e-46	368	Q9NX58	LYAR	Cell growth-regulating nucleolar protein	LYAR_HUMAN	18	-79.3065	0.206935	GOLT1B-Flag_DMSO	EV_FLI	photoreceptor outer segment,nucleus,nucleolus	DNA binding,RNA binding,protein binding,metal ion binding	negative regulation of transcription from RNA polymerase II promoter,rRNA processing,erythrocyte development,positive regulation of phagocytosis
GOLT1B-Flag_DMSO / EV_FLI	Q9NXS2	Q9NXS2	-1.11781	1.11781	4.77942e-25	5.12373e-25	272	Q9NXS2	QPCTL	Glutaminyl-peptide cyclotransferase-like protein	QPCTL_HUMAN	12	-53.9208	0.460792	GOLT1B-Flag_DMSO	EV_FLI	Golgi membrane,Golgi apparatus,membrane,integral component of membrane	zinc ion binding,glutaminyl-peptide cyclotransferase activity	peptidyl-pyroglutamic acid biosynthetic process, using glutaminyl-peptide cyclotransferase
GOLT1B-Flag_DMSO / EV_FLI	Q9NYL2	Q9NYL2	-0.0317483	0.0317483	0.22892	0.0589694	80	Q9NYL2	ZAK	Mitogen-activated protein kinase kinase kinase MLT	MLTK_HUMAN	5	-2.17658	0.978234	GOLT1B-Flag_DMSO	EV_FLI	nucleus,cytoplasm,cytosol	magnesium ion binding,RNA binding,protein serine/threonine kinase activity,MAP kinase kinase kinase activity,protein binding,ATP binding	cell cycle checkpoint,DNA damage checkpoint,activation of MAPKK activity,protein phosphorylation,response to stress,cytoskeleton organization,cell cycle arrest,activation of JUN kinase activity,cell death,cell proliferation,response to radiation,cell differentiation,intracellular signal transduction,embryonic digit morphogenesis,positive regulation of apoptotic process,limb development
GOLT1B-Flag_DMSO / EV_FLI	Q9NZJ7	Q9NZJ7	-0.00973908	0.00973908	0.0383212	0.0115632	80	Q9NZJ7	MTCH1	Mitochondrial carrier homolog 1	MTCH1_HUMAN	7	-0.672788	0.993272	GOLT1B-Flag_DMSO	EV_FLI	intracellular,mitochondrion,mitochondrial inner membrane,membrane,integral component of membrane	protein binding	apoptotic process,activation of cysteine-type endopeptidase activity involved in apoptotic process,regulation of signal transduction,positive regulation of apoptotic process,neuronal ion channel clustering
GOLT1B-Flag_DMSO / EV_FLI	Q9P013	Q9P013	-3.89558	3.89558	5.98984e-29	7.20065e-29	64	Q9P013	CWC15	Spliceosome-associated protein CWC15 homolog	CWC15_HUMAN	4	-93.2809	0.0671913	GOLT1B-Flag_DMSO	EV_FLI	nucleus,nucleoplasm,spliceosomal complex,mitochondrion,nuclear speck,catalytic step 2 spliceosome	RNA binding,protein binding	mRNA splicing, via spliceosome
GOLT1B-Flag_DMSO / EV_FLI	Q9P032	Q9P032	-0.109029	0.109029	0.566157	0.130728	32	Q9P032	NDUFAF4	NADH dehydrogenase [ubiquinone] 1 alpha subcomplex assembly factor 4	NDUF4_HUMAN	3	-7.27882	0.927212	GOLT1B-Flag_DMSO	EV_FLI	mitochondrion,mitochondrial inner membrane,mitochondrial membrane	protein binding,calmodulin binding	mitochondrial respiratory chain complex I assembly
GOLT1B-Flag_DMSO / EV_FLI	Q9P0M9	Q9P0M9	-0.605352	0.605352	0.0907749	0.0255407	96	Q9P0M9	MRPL27	39S ribosomal protein L27, mitochondrial	RM27_HUMAN	3	-34.2689	0.657311	GOLT1B-Flag_DMSO	EV_FLI	mitochondrial inner membrane,mitochondrial large ribosomal subunit	RNA binding,structural constituent of ribosome,protein binding	translation,mitochondrial translational elongation,mitochondrial translational termination
GOLT1B-Flag_DMSO / EV_FLI	Q9P2E9	Q9P2E9	-0.0899826	0.0899826	7.96053e-07	3.90007e-07	544	Q9P2E9	RRBP1	Ribosome-binding protein 1	RRBP1_HUMAN	30	-6.04659	0.939534	GOLT1B-Flag_DMSO	EV_FLI	endoplasmic reticulum,ribosome,membrane,integral component of endoplasmic reticulum membrane	RNA binding,receptor activity	osteoblast differentiation,translation,protein transport
GOLT1B-Flag_DMSO / EV_FLI	Q9UBI6	Q9UBI6	-2.95437	2.95437	6.94636e-12	4.5257e-12	112	Q9UBI6	GNG12	Guanine nucleotide-binding protein G(I)/G(S)/G(O) subunit gamma-12	GBG12_HUMAN	5	-87.0984	0.129016	GOLT1B-Flag_DMSO	EV_FLI	heterotrimeric G-protein complex,actin filament,plasma membrane,extracellular exosome	signal transducer activity,protein binding,PDZ domain binding,phosphate ion binding	signal transduction,G-protein coupled receptor signaling pathway,cerebral cortex development,response to lipopolysaccharide,cellular response to glucagon stimulus
GOLT1B-Flag_DMSO / EV_FLI	Q9UH99	Q9UH99	-2.57214	2.57214	2.67942e-115	1.52761e-114	576	Q9UH99	SUN2	SUN domain-containing protein 2	SUN2_HUMAN	25	-83.1845	0.168155	GOLT1B-Flag_DMSO	EV_FLI	nuclear chromosome, telomeric region,condensed nuclear chromosome,nuclear envelope,integral component of nuclear inner membrane,endosome membrane,nuclear membrane,LINC complex	protein binding,lamin binding,microtubule binding,identical protein binding,protein anchor	nuclear envelope organization,mitotic spindle organization,nuclear migration,nucleokinesis involved in cell motility in cerebral cortex radial glia guided migration,positive regulation of cell migration,nuclear migration along microfilament,meiotic cell cycle,centrosome localization,cytoskeletal anchoring at nuclear membrane,nuclear matrix anchoring at nuclear membrane
GOLT1B-Flag_DMSO / EV_FLI	Q9UHQ9	Q9UHQ9	0.138406	0.138406	0.308491	0.0769642	48	Q9UHQ9	CYB5R1	NADH-cytochrome b5 reductase 1	NB5R1_HUMAN	3	10.0689	1.10069	GOLT1B-Flag_DMSO	EV_FLI	mitochondrion,endoplasmic reticulum membrane,plasma membrane,membrane,integral component of membrane,platelet alpha granule membrane,extracellular exosome	cytochrome-b5 reductase activity, acting on NAD(P)H,protein binding,oxidoreductase activity	platelet degranulation,bicarbonate transport,sterol biosynthetic process,oxidation-reduction process,positive regulation of protein targeting to mitochondrion
GOLT1B-Flag_DMSO / EV_FLI	Q9UKK3	Q9UKK3	-4.02957	4.02957	6.80986e-106	3.34099e-105	256	Q9UKK3	PARP4	Poly [ADP-ribose] polymerase 4	PARP4_HUMAN	21	-93.8768	0.061232	GOLT1B-Flag_DMSO	EV_FLI	nucleus,cytoplasm,cytosol,spindle microtubule,membrane,intracellular ribonucleoprotein complex,extracellular exosome	DNA binding,NAD+ ADP-ribosyltransferase activity,protein binding,enzyme binding	DNA repair,cellular protein modification process,protein ADP-ribosylation,inflammatory response,cellular response to DNA damage stimulus,cell death,response to drug,regulation of telomerase activity
GOLT1B-Flag_DMSO / EV_FLI	Q9ULV0	Q9ULV0	-3.35914	3.35914	1.60759e-101	7.40968e-101	384	Q9ULV0	MYO5B	Unconventional myosin-Vb	MYO5B_HUMAN	24	-90.2546	0.0974537	GOLT1B-Flag_DMSO	EV_FLI	myosin complex,cytoplasmic vesicle membrane,protein complex,apical cortex,extracellular exosome,recycling endosome	microfilament motor activity,actin binding,protein binding,calmodulin binding,ATP binding,Rab GTPase binding	renal water homeostasis,protein transport,vesicle-mediated transport,endosome localization
GOLT1B-Flag_DMSO / EV_FLI	Q9UM00	Q9UM00	1.65879	1.65879	1.55696e-13	1.09853e-13	80	Q9UM00	TMCO1	Transmembrane and coiled-coil domain-containing protein 1	TMCO1_HUMAN	6	215.751	3.15751	GOLT1B-Flag_DMSO	EV_FLI	Golgi membrane,endoplasmic reticulum,integral component of endoplasmic reticulum membrane	calcium channel activity	ER overload response,endoplasmic reticulum calcium ion homeostasis,calcium ion transmembrane transport
GOLT1B-Flag_DMSO / EV_FLI	Q9UNP9	Q9UNP9	-3.88584	3.88584	1.92202e-55	4.18855e-55	144	Q9UNP9	PPIE	Peptidyl-prolyl cis-trans isomerase E	PPIE_HUMAN	8	-93.2353	0.0676465	GOLT1B-Flag_DMSO	EV_FLI	extracellular region,nucleus,nucleoplasm,cytosol,nuclear speck,secretory granule lumen,catalytic step 2 spliceosome,ficolin-1-rich granule lumen	RNA binding,peptidyl-prolyl cis-trans isomerase activity,protein binding,cyclosporin A binding	mRNA splicing, via spliceosome,protein peptidyl-prolyl isomerization,transcription-coupled nucleotide-excision repair,regulation of transcription, DNA-templated,protein folding,neutrophil degranulation,positive regulation of viral genome replication
GOLT1B-Flag_DMSO / EV_FLI	Q9UNX3	Q9UNX3	-1.78384	1.78384	0.000194035	7.88684e-05	16	Q9UNX3	RPL26L1	60S ribosomal protein L26-like 1	RL26L_HUMAN	1	-70.959	0.29041	GOLT1B-Flag_DMSO	EV_FLI	cytosolic large ribosomal subunit,extracellular exosome	RNA binding,structural constituent of ribosome	cytoplasmic translation,ribosomal large subunit biogenesis
GOLT1B-Flag_DMSO / EV_FLI	Q9UPN7	Q9UPN7	-0.0505313	0.0505313	0.215356	0.0558369	144	Q9UPN7	PPP6R1	Serine/threonine-protein phosphatase 6 regulatory subunit 1	PP6R1_HUMAN	9	-3.44194	0.965581	GOLT1B-Flag_DMSO	EV_FLI	Golgi membrane,cytosol	protein binding,Rho GTPase binding,protein phosphatase binding	regulation of phosphoprotein phosphatase activity,COPII vesicle coating
GOLT1B-Flag_DMSO / EV_FLI	Q9Y224	Q9Y224	3.76864	3.76864	1.56032e-116	9.0136e-116	432	Q9Y224	C14orf166	UPF0568 protein C14orf166	CN166_HUMAN	15	1262.93	13.6293	GOLT1B-Flag_DMSO	EV_FLI	nucleus,nucleoplasm,cytoplasm,centrosome,cytosol,perinuclear region of cytoplasm,tRNA-splicing ligase complex,mitotic spindle	RNA polymerase II core binding,RNA binding,protein binding,identical protein binding	transcription, DNA-templated,tRNA splicing, via endonucleolytic cleavage and ligation,negative regulation of protein kinase activity,viral process,positive regulation of transcription from RNA polymerase II promoter,RNA transport
GOLT1B-Flag_DMSO / EV_FLI	Q9Y2H1	Q9Y2H1	-5.2449	5.2449	3.99963e-142	3.21924e-141	512	Q9Y2H1	STK38L	Serine/threonine-protein kinase 38-like	ST38L_HUMAN	25	-97.3629	0.0263711	GOLT1B-Flag_DMSO	EV_FLI	cytoplasm,cytosol,actin cytoskeleton,membrane	magnesium ion binding,actin binding,protein serine/threonine kinase activity,protein binding,ATP binding	protein phosphorylation,peptidyl-serine phosphorylation,intracellular signal transduction,regulation of cellular component organization
GOLT1B-Flag_DMSO / EV_FLI	Q9Y2P8	Q9Y2P8	-0.724914	0.724914	5.03556e-05	2.15512e-05	64	Q9Y2P8	RCL1	RNA 3'-terminal phosphate cyclase-like protein	RCL1_HUMAN	3	-39.4967	0.605033	GOLT1B-Flag_DMSO	EV_FLI	nucleoplasm,nucleolus	endoribonuclease activity,RNA-3'-phosphate cyclase activity	endonucleolytic cleavage in ITS1 to separate SSU-rRNA from 5.8S rRNA and LSU-rRNA from tricistronic rRNA transcript (SSU-rRNA, 5.8S rRNA, LSU-rRNA),endonucleolytic cleavage of tricistronic rRNA transcript (SSU-rRNA, 5.8S rRNA, LSU-rRNA),endonucleolytic cleavage in 5'-ETS of tricistronic rRNA transcript (SSU-rRNA, 5.8S rRNA, LSU-rRNA),rRNA processing,biological_process
GOLT1B-Flag_DMSO / EV_FLI	Q9Y2Q9	Q9Y2Q9	1.13966	1.13966	1.11718e-17	9.30658e-18	176	Q9Y2Q9	MRPS28	28S ribosomal protein S28, mitochondrial	RT28_HUMAN	8	120.329	2.20329	GOLT1B-Flag_DMSO	EV_FLI	mitochondrion,mitochondrial inner membrane,mitochondrial small ribosomal subunit	RNA binding	biological_process,mitochondrial translational elongation,mitochondrial translational termination
GOLT1B-Flag_DMSO / EV_FLI	Q9Y2X3	Q9Y2X3	-0.239707	0.239707	0.00296037	0.00105617	304	Q9Y2X3	NOP58	Nucleolar protein 58	NOP58_HUMAN	15	-15.3082	0.846918	GOLT1B-Flag_DMSO	EV_FLI	fibrillar center,nucleus,nucleoplasm,nucleolus,small nucleolar ribonucleoprotein complex,cytosol,Cajal body,membrane,box C/D snoRNP complex,small-subunit processome,pre-snoRNP complex	TFIID-class transcription factor binding,RNA binding,protein binding,snoRNA binding,ATPase binding	rRNA modification,rRNA processing,cell growth,snoRNA localization
GOLT1B-Flag_DMSO / EV_FLI	Q9Y312	Q9Y312	0.0654781	0.0654781	0.259523	0.0659499	144	Q9Y312	AAR2	Protein AAR2 homolog	AAR2_HUMAN	8	4.64317	1.04643	GOLT1B-Flag_DMSO	EV_FLI	spliceosomal complex		spliceosomal tri-snRNP complex assembly
GOLT1B-Flag_DMSO / EV_FLI	Q9Y3B3	Q9Y3B3	0.0678622	0.0678622	0.442778	0.105789	16	Q9Y3B3	TMED7	Transmembrane emp24 domain-containing protein 7	TMED7_HUMAN	1	4.81624	1.04816	GOLT1B-Flag_DMSO	EV_FLI	Golgi membrane,endoplasmic reticulum,endoplasmic reticulum membrane,endoplasmic reticulum-Golgi intermediate compartment,Golgi apparatus,integral component of membrane,COPI vesicle coat,COPII vesicle coat,transport vesicle,endoplasmic reticulum-Golgi intermediate compartment membrane,extracellular exosome		ER to Golgi vesicle-mediated transport,retrograde vesicle-mediated transport, Golgi to ER,protein transport
GOLT1B-Flag_DMSO / EV_FLI	Q9Y3C6	Q9Y3C6	-3.76703	3.76703	2.86472e-35	4.09543e-35	176	Q9Y3C6	PPIL1	Peptidyl-prolyl cis-trans isomerase-like 1	PPIL1_HUMAN	6	-92.6547	0.0734533	GOLT1B-Flag_DMSO	EV_FLI	nucleoplasm,extracellular exosome,catalytic step 2 spliceosome	peptidyl-prolyl cis-trans isomerase activity,protein binding,disordered domain specific binding	mRNA splicing, via spliceosome,protein peptidyl-prolyl isomerization,protein folding
GOLT1B-Flag_DMSO / EV_FLI	Q9Y3I0	Q9Y3I0	2.55256	2.55256	2.59583e-92	1.03923e-91	416	Q9Y3I0	RTCB	tRNA-splicing ligase RtcB homolog	RTCB_HUMAN	22	486.676	5.86676	GOLT1B-Flag_DMSO	EV_FLI	nucleus,nuclear envelope,nucleoplasm,cytoplasm,endoplasmic reticulum membrane,cytosol,intracellular membrane-bounded organelle,tRNA-splicing ligase complex	RNA binding,RNA ligase (ATP) activity,protein binding,ATP binding,vinculin binding,metal ion binding	in utero embryonic development,placenta development,tRNA splicing, via endonucleolytic cleavage and ligation
GOLT1B-Flag_DMSO / EV_FLI	Q9Y3U8	Q9Y3U8	-0.700656	0.700656	5.45449e-13	3.75269e-13	192	Q9Y3U8	RPL36	60S ribosomal protein L36	RL36_HUMAN	8	-38.4708	0.615292	GOLT1B-Flag_DMSO	EV_FLI	nucleolus,cytoplasm,cytosol,membrane,cytosolic large ribosomal subunit	RNA binding,structural constituent of ribosome	nuclear-transcribed mRNA catabolic process, nonsense-mediated decay,cytoplasmic translation,rRNA processing,translation,translational initiation,SRP-dependent cotranslational protein targeting to membrane,viral transcription
GOLT1B-Flag_DMSO / EV_FLI	Q9Y4E8	Q9Y4E8	-3.5089	3.5089	5.71789e-138	4.34452e-137	560	Q9Y4E8	USP15	Ubiquitin carboxyl-terminal hydrolase 15	UBP15_HUMAN	34	-91.2155	0.0878449	GOLT1B-Flag_DMSO	EV_FLI	nucleus,cytoplasm,mitochondrion,cytosol	cysteine-type endopeptidase activity,thiol-dependent ubiquitin-specific protease activity,transforming growth factor beta receptor binding,protein binding,thiol-dependent ubiquitinyl hydrolase activity,identical protein binding,SMAD binding,ubiquitinated histone binding	ubiquitin-dependent protein catabolic process,transforming growth factor beta receptor signaling pathway,protein deubiquitination,BMP signaling pathway,monoubiquitinated protein deubiquitination,histone H2B conserved C-terminal lysine deubiquitination,pathway-restricted SMAD protein phosphorylation
GOLT1B-Flag_DMSO / EV_FLI	Q9Y5L0	Q9Y5L0	0.0618161	0.0618161	0.999494	0.210325	208	Q9Y5L0	TNPO3	Transportin-3	TNPO3_HUMAN	12	4.37789	1.04378	GOLT1B-Flag_DMSO	EV_FLI	cytoplasm,nuclear membrane,intracellular membrane-bounded organelle	receptor activity,protein binding,nuclear localization sequence binding,protein transporter activity,identical protein binding	splicing factor protein import into nucleus
GOLT1B-Flag_DMSO / EV_FLI	Q9Y6C9	Q9Y6C9	0.0543906	0.0543906	0.444387	0.106123	112	Q9Y6C9	MTCH2	Mitochondrial carrier homolog 2	MTCH2_HUMAN	5	3.84204	1.03842	GOLT1B-Flag_DMSO	EV_FLI	nucleus,mitochondrion,mitochondrial inner membrane,membrane,integral component of membrane,extracellular exosome		positive regulation of apoptotic process,protein localization to mitochondrion
GOLT1B-Flag_DMSO / EV_FLI	Q9Y6D6	Q9Y6D6	0.12254	0.12254	0.985283	0.207996	336	Q9Y6D6	ARFGEF1	Brefeldin A-inhibited guanine nucleotide-exchange protein 1	BIG1_HUMAN	20	8.86496	1.08865	GOLT1B-Flag_DMSO	EV_FLI	Golgi membrane,nucleoplasm,nucleolus,Golgi apparatus,trans-Golgi network,cytosol,nuclear matrix,small nuclear ribonucleoprotein complex,perinuclear region of cytoplasm	guanyl-nucleotide exchange factor activity,ARF guanyl-nucleotide exchange factor activity,protein binding,myosin binding,protein kinase A regulatory subunit binding,GTPase activator activity	exocytosis,Golgi organization,endomembrane system organization,protein transport,negative regulation of actin filament polymerization,neuron projection development,regulation of ARF protein signal transduction,negative regulation of GTPase activity,positive regulation of protein kinase B signaling,positive regulation of protein glycosylation in Golgi,positive regulation of wound healing,regulation of establishment of cell polarity
GOLT1B-Flag_DMSO / EV_FLI	Q9Y6E2	Q9Y6E2	0.0986998	0.0986998	0.957164	0.203134	304	Q9Y6E2	BZW2	Basic leucine zipper and W2 domain-containing protein 2	BZW2_HUMAN	14	7.0808	1.07081	GOLT1B-Flag_DMSO	EV_FLI	cytoplasm,membrane	protein binding,cadherin binding	nervous system development,cell differentiation
GOLT1B-Flag_DMSO / EV_FLI	TRYP_PIG	TRYP_PIG	-1.00379	1.00379	6.93089e-34	9.58018e-34	272	TRYP_PIG	NaN	Trypsin - Sus scrofa (Pig).	NaN	7	-50.1311	0.498689	GOLT1B-Flag_DMSO	EV_FLI
GOLT1B-Flag_DMSO / EV_FLI	A0FGR8	A0FGR8	-0.0382778	0.0382778	0.743736	0.16496	336	A0FGR8	ESYT2	Extended synaptotagmin-2	ESYT2_HUMAN	26	-2.61832	0.973817	GOLT1B-Flag_DMSO	EV_FLI	endoplasmic reticulum membrane,integral component of plasma membrane,membrane,intrinsic component of endoplasmic reticulum membrane,extrinsic component of cytoplasmic side of plasma membrane,organelle membrane contact site	calcium ion binding,protein binding,calcium-dependent phospholipid binding,phosphatidylethanolamine binding,phosphatidylcholine binding,phosphatidylinositol binding,identical protein binding,cadherin binding	glycosphingolipid metabolic process,lipid transport,endocytosis,Requires Ontology
GOLT1B-Flag_DMSO / EV_FLI	A2RRP1	A2RRP1	0.0340935	0.0340935	0.609522	0.139277	416	A2RRP1	NBAS	Neuroblastoma-amplified sequence	NBAS_HUMAN	27	2.39132	1.02391	GOLT1B-Flag_DMSO	EV_FLI	endoplasmic reticulum,endoplasmic reticulum membrane,cytosol,membrane,Dsl1/NZR complex	SNARE binding	nuclear-transcribed mRNA catabolic process,retrograde vesicle-mediated transport, Golgi to ER,protein transport,negative regulation of nuclear-transcribed mRNA catabolic process, nonsense-mediated decay
GOLT1B-Flag_DMSO / EV_FLI	B0YJ81	B0YJ81	0.109596	0.109596	0.0299995	0.00922877	48	B0YJ81	HACD1	Very-long-chain (3R)-3-hydroxyacyl-CoA dehydratase 1	HACD1_HUMAN	2	7.89261	1.07893	GOLT1B-Flag_DMSO	EV_FLI	endoplasmic reticulum membrane,integral component of endoplasmic reticulum membrane	3-hydroxyacyl-CoA dehydratase activity,3R-hydroxyacyl-CoA dehydratase activity,Requires Ontology,3-hydroxy-behenoyl-CoA dehydratase activity,3-hydroxy-lignoceroyl-CoA dehydratase activity	multicellular organism development,sphingolipid biosynthetic process,fatty acid elongation,long-chain fatty-acyl-CoA biosynthetic process,very long-chain fatty acid biosynthetic process
GOLT1B-Flag_DMSO / EV_FLI	O00267	O00267	-3.57377	3.57377	1.63555e-38	2.52583e-38	144	O00267	SUPT5H	Transcription elongation factor SPT5	SPT5H_HUMAN	14	-91.6018	0.0839822	GOLT1B-Flag_DMSO	EV_FLI	nucleus,nucleoplasm,DSIF complex	DNA binding,chromatin binding,RNA binding,mRNA binding,protein binding,enzyme binding,protein heterodimerization activity	negative regulation of transcription from RNA polymerase II promoter,chromatin remodeling,DNA-templated transcription, elongation,transcription from RNA polymerase II promoter,transcription elongation from RNA polymerase II promoter,7-methylguanosine mRNA capping,cell cycle,response to organic substance,positive regulation of macroautophagy,negative regulation of DNA-templated transcription, elongation,positive regulation of DNA-templated transcription, elongation,single stranded viral RNA replication via double stranded DNA intermediate,positive regulation of transcription from RNA polymerase II promoter,positive regulation of viral transcription,negative regulation of mRNA polyadenylation
GOLT1B-Flag_DMSO / EV_FLI	O00422	O00422	-5.5718	5.5718	1.11896e-73	3.3321e-73	240	O00422	SAP18	Histone deacetylase complex subunit SAP18	SAP18_HUMAN	10	-97.8976	0.0210242	GOLT1B-Flag_DMSO	EV_FLI	histone deacetylase complex,nucleoplasm,cytosol,nuclear body,nuclear speck,ASAP complex,exon-exon junction complex	transcription corepressor activity,RNA binding,histone deacetylase activity,protein binding	regulation of alternative mRNA splicing, via spliceosome,transcription, DNA-templated,regulation of transcription from RNA polymerase II promoter,mRNA processing,RNA splicing,histone deacetylation,positive regulation of apoptotic process,negative regulation of mRNA splicing, via spliceosome,negative regulation of nucleic acid-templated transcription
GOLT1B-Flag_DMSO / EV_FLI	O14828	O14828	0.540273	0.540273	6.18589e-20	5.58542e-20	272	O14828	SCAMP3	Secretory carrier-associated membrane protein 3	SCAM3_HUMAN	11	45.4248	1.45425	GOLT1B-Flag_DMSO	EV_FLI	integral component of membrane,intracellular membrane-bounded organelle,extracellular exosome	ubiquitin protein ligase binding	post-Golgi vesicle-mediated transport,protein transport
GOLT1B-Flag_DMSO / EV_FLI	O14950;P19105	O14950;P19105	0.602592	0.602592	1.8983e-10	1.14717e-10	320	O14950;P19105	MYL12B;MYL12A	Myosin regulatory light chain 12B;Myosin regulatory light chain 12A	ML12B_HUMAN;ML12A_HUMAN	12	51.8442	1.51844	GOLT1B-Flag_DMSO	EV_FLI	stress fiber,cytosol,brush border,myosin II complex,Z disc,apical part of cell,extracellular exosome,cell cortex region;cytosol,myosin complex,extracellular exosome	calcium ion binding,protein binding,myosin heavy chain binding;calcium ion binding,protein binding	muscle contraction,regulation of cell shape;muscle contraction,ephrin receptor signaling pathway,platelet aggregation
GOLT1B-Flag_DMSO / EV_FLI	O15162	O15162	2.37581	2.37581	9.63794e-26	1.0558e-25	96	O15162	PLSCR1	Phospholipid scramblase 1	PLS1_HUMAN	5	419.026	5.19026	GOLT1B-Flag_DMSO	EV_FLI	nucleus,nucleolus,Golgi apparatus,cytosol,plasma membrane,integral component of plasma membrane,membrane,extracellular matrix,membrane raft,extracellular exosome	transcriptional activator activity, RNA polymerase II core promoter proximal region sequence-specific binding,DNA binding,epidermal growth factor receptor binding,calcium ion binding,protein binding,SH3 domain binding,phospholipid scramblase activity,enzyme binding,CD4 receptor binding	transcription from RNA polymerase II promoter,phosphatidylserine biosynthetic process,apoptotic process,acute-phase response,positive regulation of gene expression,phospholipid scrambling,platelet activation,regulation of mast cell activation,response to interferon-beta,negative regulation of viral genome replication,positive regulation of innate immune response,positive regulation of transcription from RNA polymerase II promoter,defense response to virus,regulation of Fc receptor mediated stimulatory signaling pathway,positive regulation of DNA topoisomerase (ATP-hydrolyzing) activity
GOLT1B-Flag_DMSO / EV_FLI	O15258	O15258	1.52366	1.52366	1.1845e-07	6.1055e-08	64	O15258	RER1	Protein RER1	RER1_HUMAN	4	187.519	2.87519	GOLT1B-Flag_DMSO	EV_FLI	endoplasmic reticulum-Golgi intermediate compartment,Golgi apparatus,plasma membrane,cell surface,integral component of Golgi membrane	molecular_function,acetylcholine receptor binding	retrograde vesicle-mediated transport, Golgi to ER,skeletal muscle acetylcholine-gated channel clustering,positive regulation of protein localization to plasma membrane
GOLT1B-Flag_DMSO / EV_FLI	O15511	O15511	-1.94611	1.94611	1.23167e-07	6.34014e-08	96	O15511	ARPC5	Actin-related protein 2/3 complex subunit 5	ARPC5_HUMAN	5	-74.0485	0.259515	GOLT1B-Flag_DMSO	EV_FLI	extracellular region,cytoplasm,endosome,cytosol,Arp2/3 protein complex,focal adhesion,actin cytoskeleton,lamellipodium,growth cone,secretory granule lumen,extracellular exosome,ficolin-1-rich granule lumen	structural constituent of cytoskeleton,protein binding,actin filament binding	movement of cell or subcellular component,smooth muscle cell migration,cell migration,orbitofrontal cortex development,maintenance of cell polarity,actin cytoskeleton organization,Arp2/3 complex-mediated actin nucleation,Fc-gamma receptor signaling pathway involved in phagocytosis,neutrophil degranulation,ephrin receptor signaling pathway,actin filament network formation,membrane organization,Requires Ontology,lamellipodium organization
GOLT1B-Flag_DMSO / EV_FLI	O43156	O43156	0.0954013	0.0954013	0.00220867	0.000800134	304	O43156	TTI1	TELO2-interacting protein 1 homolog	TTI1_HUMAN	16	6.83625	1.06836	GOLT1B-Flag_DMSO	EV_FLI	cytoplasm,TORC1 complex,TORC2 complex	protein binding	regulation of TOR signaling
GOLT1B-Flag_DMSO / EV_FLI	O43390	O43390	-2.79431	2.79431	1.38321e-21	1.32267e-21	112	O43390	HNRNPR	Heterogeneous nuclear ribonucleoprotein R	HNRPR_HUMAN	7	-85.5846	0.144154	GOLT1B-Flag_DMSO	EV_FLI	nucleoplasm,spliceosomal complex,endoplasmic reticulum,dendrite,growth cone,intracellular ribonucleoprotein complex,axon terminus,catalytic step 2 spliceosome,nucleolus	RNA binding,mRNA 3'-UTR binding,protein binding	mRNA splicing, via spliceosome,mRNA processing,circadian rhythm,RNA metabolic process,negative regulation of catalytic activity,mRNA destabilization
GOLT1B-Flag_DMSO / EV_FLI	O43395	O43395	-4.68887	4.68887	1.14812e-12	7.77127e-13	64	O43395	PRPF3	U4/U6 small nuclear ribonucleoprotein Prp3	PRPF3_HUMAN	11	-96.1229	0.0387711	GOLT1B-Flag_DMSO	EV_FLI	nucleus,nucleoplasm,spliceosomal complex,cytosol,Cajal body,nuclear speck,protein complex,U4/U6 x U5 tri-snRNP complex	RNA binding,protein binding,identical protein binding	spliceosomal tri-snRNP complex assembly,RNA splicing, via transesterification reactions,mRNA splicing, via spliceosome,mRNA processing,RNA splicing
GOLT1B-Flag_DMSO / EV_FLI	O43592	O43592	0.0655917	0.0655917	5.77589e-05	2.4588e-05	448	O43592	XPOT	Exportin-T	XPOT_HUMAN	20	4.65141	1.04651	GOLT1B-Flag_DMSO	EV_FLI	nucleoplasm,cytoplasm,cytosol,nuclear matrix,nuclear pore	tRNA binding,Ran GTPase binding	tRNA export from nucleus,tRNA re-export from nucleus
GOLT1B-Flag_DMSO / EV_FLI	O43660	O43660	-3.79882	3.79882	1.59606e-85	5.74965e-85	224	O43660	PLRG1	Pleiotropic regulator 1	PLRG1_HUMAN	13	-92.8147	0.0718526	GOLT1B-Flag_DMSO	EV_FLI	Prp19 complex,fibrillar center,nucleoplasm,nuclear speck,nuclear membrane,precatalytic spliceosome,catalytic step 2 spliceosome,Cul4-RING E3 ubiquitin ligase complex,DNA replication factor A complex	protein binding	mRNA splicing, via spliceosome,protein localization to nucleus,positive regulation of G1/S transition of mitotic cell cycle
GOLT1B-Flag_DMSO / EV_FLI	O43920	O43920	-0.474997	0.474997	0.100844	0.0281168	32	O43920	NDUFS5	NADH dehydrogenase [ubiquinone] iron-sulfur protein 5	NDUS5_HUMAN	2	-28.0532	0.719468	GOLT1B-Flag_DMSO	EV_FLI	mitochondrion,mitochondrial inner membrane,mitochondrial respiratory chain complex I,mitochondrial intermembrane space	NADH dehydrogenase (ubiquinone) activity	mitochondrial electron transport, NADH to ubiquinone,mitochondrial respiratory chain complex I assembly
GOLT1B-Flag_DMSO / EV_FLI	O60506	O60506	-2.54832	2.54832	3.17117e-28	3.73981e-28	112	O60506	SYNCRIP	Heterogeneous nuclear ribonucleoprotein Q	HNRPQ_HUMAN	8	-82.9046	0.170954	GOLT1B-Flag_DMSO	EV_FLI	nucleus,nucleoplasm,endoplasmic reticulum,membrane,intracellular ribonucleoprotein complex,CRD-mediated mRNA stability complex,catalytic step 2 spliceosome,histone pre-mRNA 3'end processing complex,GAIT complex	RNA binding,protein binding,poly(A) binding	mRNA splicing, via spliceosome,osteoblast differentiation,RNA processing,RNA splicing,viral process,negative regulation of translation,CRD-mediated mRNA stabilization,cellular response to interferon-gamma
GOLT1B-Flag_DMSO / EV_FLI	O60573	O60573	3.97662	3.97662	3.11204e-67	8.25346e-67	320	O60573	EIF4E2	Eukaryotic translation initiation factor 4E type 2	IF4E2_HUMAN	13	1474.27	15.7427	GOLT1B-Flag_DMSO	EV_FLI	cytosol,mRNA cap binding complex	RNA cap binding,RNA binding,translation initiation factor activity,protein binding,translation factor activity, RNA binding,ubiquitin protein ligase binding	in utero embryonic development,translational initiation,negative regulation of translation
GOLT1B-Flag_DMSO / EV_FLI	O60645	O60645	-0.115383	0.115383	0.35108	0.0862949	64	O60645	EXOC3	Exocyst complex component 3	EXOC3_HUMAN	5	-7.68628	0.923137	GOLT1B-Flag_DMSO	EV_FLI	exocyst,Golgi apparatus,cytosol,growth cone,midbody,secretory granule membrane,perinuclear region of cytoplasm	SNARE binding,protein binding,cadherin binding	exocytosis,protein transport,exocyst localization
GOLT1B-Flag_DMSO / EV_FLI	O75352	O75352	0.11716	0.11716	0.00770121	0.00259883	64	O75352	MPDU1	Mannose-P-dolichol utilization defect 1 protein	MPU1_HUMAN	3	8.45974	1.0846	GOLT1B-Flag_DMSO	EV_FLI	endoplasmic reticulum membrane,membrane,integral component of membrane,extracellular exosome	protein binding	protein folding,dolichol-linked oligosaccharide biosynthetic process,oligosaccharide biosynthetic process
GOLT1B-Flag_DMSO / EV_FLI	O75394	O75394	0.208783	0.208783	0.0701451	0.020175	32	O75394	MRPL33	39S ribosomal protein L33, mitochondrial	RM33_HUMAN	1	15.5713	1.15571	GOLT1B-Flag_DMSO	EV_FLI	mitochondrial inner membrane,mitochondrial large ribosomal subunit	structural constituent of ribosome	mitochondrial translational elongation,mitochondrial translational termination
GOLT1B-Flag_DMSO / EV_FLI	O75569	O75569	-0.948037	0.948037	0.00259785	0.000932835	208	O75569	PRKRA	Interferon-inducible double-stranded RNA-dependent protein kinase activator A	PRKRA_HUMAN	10	-48.1663	0.518337	GOLT1B-Flag_DMSO	EV_FLI	nucleoplasm,cytoplasm,cytosol,membrane,perinuclear region of cytoplasm,RISC-loading complex	RNA binding,double-stranded RNA binding,protein binding,enzyme activator activity,enzyme binding,identical protein binding,protein homodimerization activity,pre-miRNA binding	protein phosphorylation,immune response,negative regulation of cell proliferation,response to virus,miRNA metabolic process,production of siRNA involved in RNA interference,pre-miRNA processing,cellular response to oxidative stress,production of miRNAs involved in gene silencing by miRNA,outer ear morphogenesis,middle ear morphogenesis,positive regulation of catalytic activity,skeletal system morphogenesis,protein stabilization,positive regulation of intrinsic apoptotic signaling pathway
GOLT1B-Flag_DMSO / EV_FLI	O75822	O75822	-0.774604	0.774604	1.38752e-06	6.68686e-07	192	O75822	EIF3J	Eukaryotic translation initiation factor 3 subunit J	EIF3J_HUMAN	10	-41.5451	0.584549	GOLT1B-Flag_DMSO	EV_FLI	cytosol,eukaryotic translation initiation factor 3 complex	translation initiation factor activity,protein binding	translational initiation
GOLT1B-Flag_DMSO / EV_FLI	O75964	O75964	2.14926	2.14926	4.88192e-33	6.59887e-33	256	O75964	ATP5L	ATP synthase subunit g, mitochondrial	ATP5L_HUMAN	9	343.6	4.436	GOLT1B-Flag_DMSO	EV_FLI	mitochondrial proton-transporting ATP synthase complex, coupling factor F(o),mitochondrion,mitochondrial inner membrane,mitochondrial proton-transporting ATP synthase complex,extracellular exosome	transmembrane transporter activity,ATPase activity,proton-transporting ATP synthase activity, rotational mechanism	ATP biosynthetic process,ATP synthesis coupled proton transport,cristae formation,mitochondrial ATP synthesis coupled proton transport,Requires Ontology
GOLT1B-Flag_DMSO / EV_FLI	O94776	O94776	-3.97642	3.97642	1.8479e-132	1.29779e-131	432	O94776	MTA2	Metastasis-associated protein MTA2	MTA2_HUMAN	21	-93.647	0.06353	GOLT1B-Flag_DMSO	EV_FLI	histone deacetylase complex,nuclear chromatin,nucleoplasm,transcription factor complex,membrane,NuRD complex,protein complex	transcription factor activity, transcription factor binding,RNA polymerase II transcription factor binding,RNA polymerase II repressing transcription factor binding,transcription factor activity, sequence-specific DNA binding,histone deacetylase activity,protein binding,zinc ion binding,histone deacetylase binding,transcription regulatory region sequence-specific DNA binding,nucleosomal DNA binding	negative regulation of transcription from RNA polymerase II promoter,DNA methylation,chromatin assembly or disassembly,regulation of fibroblast migration,histone deacetylation,ATP-dependent chromatin remodeling,positive regulation of transcription from RNA polymerase II promoter,regulation of signal transduction by p53 class mediator
GOLT1B-Flag_DMSO / EV_FLI	O94822	O94822	0.0108997	0.0108997	0.880282	0.189652	464	O94822	LTN1	E3 ubiquitin-protein ligase listerin	LTN1_HUMAN	24	0.758369	1.00758	GOLT1B-Flag_DMSO	EV_FLI		protein binding,zinc ion binding,ubiquitin protein ligase activity	protein autoubiquitination
GOLT1B-Flag_DMSO / EV_FLI	O94905	O94905	0.128692	0.128692	0.731996	0.162737	400	O94905	ERLIN2	Erlin-2	ERLN2_HUMAN	17	9.33022	1.0933	GOLT1B-Flag_DMSO	EV_FLI	endoplasmic reticulum,endoplasmic reticulum membrane,cytosol,plasma membrane,integral component of membrane,protein complex,membrane raft,extracellular exosome	protein tyrosine kinase activity,protein binding,cholesterol binding,ubiquitin protein ligase binding	cholesterol metabolic process,peptidyl-tyrosine phosphorylation,ER-associated ubiquitin-dependent protein catabolic process,SREBP signaling pathway,negative regulation of cholesterol biosynthetic process,negative regulation of fatty acid biosynthetic process,transmembrane transport
GOLT1B-Flag_DMSO / EV_FLI	O95218	O95218	-4.37969	4.37969	2.39997e-11	1.52217e-11	32	O95218	ZRANB2	Zinc finger Ran-binding domain-containing protein 2	ZRAB2_HUMAN	3	-95.1962	0.0480376	GOLT1B-Flag_DMSO	EV_FLI	nucleus,nucleoplasm	transcription factor activity, sequence-specific DNA binding,RNA binding,protein binding,metal ion binding	regulation of transcription, DNA-templated,mRNA processing,RNA splicing
GOLT1B-Flag_DMSO / EV_FLI	O95394	O95394	0.0411054	0.0411054	0.615145	0.140376	48	O95394	PGM3	Phosphoacetylglucosamine mutase	AGM1_HUMAN	5	2.89019	1.0289	GOLT1B-Flag_DMSO	EV_FLI	cellular_component,cytosol	magnesium ion binding,phosphoacetylglucosamine mutase activity,phosphoglucomutase activity	carbohydrate metabolic process,glucosamine metabolic process,UDP-N-acetylglucosamine biosynthetic process,protein N-linked glycosylation,protein O-linked glycosylation,spermatogenesis,glucose 1-phosphate metabolic process,hemopoiesis
GOLT1B-Flag_DMSO / EV_FLI	O95674	O95674	-0.059866	0.059866	0.661453	0.149389	96	O95674	CDS2	Phosphatidate cytidylyltransferase 2	CDS2_HUMAN	4	-4.06468	0.959353	GOLT1B-Flag_DMSO	EV_FLI	mitochondrial inner membrane,endoplasmic reticulum membrane,membrane,integral component of membrane	phosphatidate cytidylyltransferase activity	phosphatidylglycerol biosynthetic process,CDP-diacylglycerol biosynthetic process
GOLT1B-Flag_DMSO / EV_FLI	O95831	O95831	-0.054505	0.054505	0.0195255	0.00619659	288	O95831	AIFM1	Apoptosis-inducing factor 1, mitochondrial	AIFM1_HUMAN	21	-3.70752	0.962925	GOLT1B-Flag_DMSO	EV_FLI	nucleus,mitochondrion,mitochondrial inner membrane,mitochondrial intermembrane space,cytosol,perinuclear region of cytoplasm	DNA binding,protein binding,NAD(P)H oxidase activity,oxidoreductase activity, acting on NAD(P)H,protein dimerization activity,FAD binding	response to ischemia,apoptotic process,activation of cysteine-type endopeptidase activity involved in apoptotic process,chromosome condensation,positive regulation of apoptotic process,positive regulation of neuron apoptotic process,neuron apoptotic process,oxidation-reduction process,intrinsic apoptotic signaling pathway in response to endoplasmic reticulum stress,cellular response to hydrogen peroxide,cellular response to estradiol stimulus,cellular response to nitric oxide,cellular response to oxygen-glucose deprivation,response to L-glutamate,regulation of apoptotic DNA fragmentation,cellular response to aldosterone
GOLT1B-Flag_DMSO / EV_FLI	O95873	O95873	0.108743	0.108743	0.43744	0.10467	16	O95873	C6orf47	Uncharacterized protein C6orf47	CF047_HUMAN	2	7.82881	1.07829	GOLT1B-Flag_DMSO	EV_FLI	cytosol
GOLT1B-Flag_DMSO / EV_FLI	O95905	O95905	-1.79252	1.79252	3.88063e-11	2.43478e-11	96	O95905	ECD	Protein ecdysoneless homolog	ECD_HUMAN	6	-71.1332	0.288668	GOLT1B-Flag_DMSO	EV_FLI	nucleus,nucleoplasm,cytoplasm,cytosol,R2TP complex	transcription coactivator activity,protein binding,histone acetyltransferase binding	regulation of glycolytic process,transcription from RNA polymerase II promoter,mRNA processing,cell proliferation,RNA splicing,positive regulation of transcription from RNA polymerase II promoter,regulation of G1/S transition of mitotic cell cycle
GOLT1B-Flag_DMSO / EV_FLI	P01591	P01591	-3.90852	3.90852	2.52475e-08	1.35593e-08	16	P01591	JCHAIN	Immunoglobulin J chain	IGJ_HUMAN	1	-93.3409	0.0665915	GOLT1B-Flag_DMSO	EV_FLI	extracellular region,extracellular space,extracellular exosome,monomeric IgA immunoglobulin complex,dimeric IgA immunoglobulin complex,secretory IgA immunoglobulin complex,secretory dimeric IgA immunoglobulin complex,pentameric IgM immunoglobulin complex,blood microparticle,hexameric IgM immunoglobulin complex	antigen binding,IgA binding,protein binding, bridging,protein homodimerization activity,single-stranded DNA binding,phosphatidylcholine binding,immunoglobulin receptor binding,peptidoglycan binding	retina homeostasis,adaptive immune response,glomerular filtration,receptor-mediated endocytosis,immune response,antibacterial humoral response,positive regulation of protein oligomerization,innate immune response,leukocyte migration,positive regulation of respiratory burst
GOLT1B-Flag_DMSO / EV_FLI	P01614;P01617;P06309;P06310	P01614;P01617;P06309;P06310	-3.2274	3.2274	5.46514e-14	3.93631e-14	64	P01614;P01617;P06309;P06310	NaN	Ig kappa chain V-II region Cum;Ig kappa chain V-II region TEW;Ig kappa chain V-II region GM607 (Fragment);Ig kappa chain V-II region RPMI 6410	KV201_HUMAN;KV204_HUMAN;KV205_HUMAN;KV206_HUMAN	2	-89.3228	0.106772	GOLT1B-Flag_DMSO	EV_FLI	extracellular region,plasma membrane,extracellular exosome,blood microparticle;;;extracellular region,plasma membrane,extracellular exosome,blood microparticle	antigen binding,serine-type endopeptidase activity;;;antigen binding,serine-type endopeptidase activity	proteolysis,receptor-mediated endocytosis,immune response,complement activation,complement activation, classical pathway,regulation of complement activation,Fc-epsilon receptor signaling pathway,Fc-gamma receptor signaling pathway involved in phagocytosis,regulation of immune response,leukocyte migration;;;proteolysis,receptor-mediated endocytosis,immune response,complement activation,complement activation, classical pathway,regulation of complement activation,Fc-epsilon receptor signaling pathway,Fc-gamma receptor signaling pathway involved in phagocytosis,regulation of immune response,leukocyte migration
GOLT1B-Flag_DMSO / EV_FLI	P02794	P02794	-1.45123	1.45123	3.60632e-12	2.38706e-12	160	P02794	FTH1	Ferritin heavy chain	FRIH_HUMAN	6	-63.429	0.36571	GOLT1B-Flag_DMSO	EV_FLI	extracellular region,nucleus,cytosol,intracellular ferritin complex,autolysosome,extracellular exosome,tertiary granule lumen,ficolin-1-rich granule lumen	ferroxidase activity,iron ion binding,protein binding,ferric iron binding	iron ion transport,cellular iron ion homeostasis,intracellular sequestering of iron ion,immune response,negative regulation of cell proliferation,neutrophil degranulation,negative regulation of fibroblast proliferation,oxidation-reduction process
GOLT1B-Flag_DMSO / EV_FLI	P04181	P04181	-0.0919033	0.0919033	0.000288873	0.000115455	240	P04181	OAT	Ornithine aminotransferase, mitochondrial	OAT_HUMAN	13	-6.17159	0.938284	GOLT1B-Flag_DMSO	EV_FLI	nucleoplasm,mitochondrion,mitochondrial matrix	ornithine-oxo-acid transaminase activity,pyridoxal phosphate binding,identical protein binding	visual perception,cellular amino acid biosynthetic process,protein hexamerization,L-proline biosynthetic process
GOLT1B-Flag_DMSO / EV_FLI	P06396	P06396	-4.18739	4.18739	6.48175e-56	1.42348e-55	130	P06396	GSN	Gelsolin	GELS_HUMAN	9	-94.5113	0.0548871	GOLT1B-Flag_DMSO	EV_FLI	ruffle,podosome,extracellular region,extracellular space,cytoplasm,cytosol,plasma membrane,focal adhesion,actin cytoskeleton,sarcoplasm,lamellipodium,actin cap,cortical actin cytoskeleton,secretory granule lumen,myelin sheath,phagocytic vesicle,perinuclear region of cytoplasm,extracellular exosome,blood microparticle,ficolin-1-rich granule lumen,nucleus	actin binding,calcium ion binding,protein binding,myosin II binding,actin filament binding	phagocytosis, engulfment,aging,positive regulation of gene expression,oligodendrocyte development,striated muscle atrophy,actin filament polymerization,protein destabilization,tissue regeneration,sequestering of actin monomers,neutrophil degranulation,cellular protein metabolic process,actin nucleation,response to ethanol,negative regulation of viral entry into host cell,phosphatidylinositol-mediated signaling,actin filament severing,barbed-end actin filament capping,positive regulation of actin nucleation,response to folic acid,actin filament capping,cilium morphogenesis,cellular response to cadmium ion,cellular response to interferon-gamma,regulation of podosome assembly,actin filament reorganization,renal protein absorption,hepatocyte apoptotic process,positive regulation of keratinocyte apoptotic process,regulation of establishment of T cell polarity,regulation of plasma membrane raft polarization,regulation of receptor clustering,positive regulation of protein processing in phagocytic vesicle,amyloid fibril formation,positive regulation of cysteine-type endopeptidase activity involved in apoptotic signaling pathway,extracellular matrix disassembly
GOLT1B-Flag_DMSO / EV_FLI	P06702	P06702	-3.65132	3.65132	1.24919e-29	1.53089e-29	208	P06702	S100A9	Protein S100-A9	S10A9_HUMAN	6	-92.0413	0.0795874	GOLT1B-Flag_DMSO	EV_FLI	extracellular region,extracellular space,nucleus,nucleoplasm,cytoplasm,cytosol,cytoskeleton,plasma membrane,cell junction,extracellular matrix,secretory granule lumen,extracellular exosome	signal transducer activity,calcium ion binding,protein binding,microtubule binding,zinc ion binding,antioxidant activity,Toll-like receptor 4 binding,arachidonic acid binding,RAGE receptor binding	cytokine production,toll-like receptor signaling pathway,leukocyte migration involved in inflammatory response,positive regulation of peptide secretion,regulation of translation,autophagy,apoptotic process,activation of cysteine-type endopeptidase activity involved in apoptotic process,inflammatory response,cell-cell signaling,astrocyte development,antimicrobial humoral response,positive regulation of blood coagulation,positive regulation of cell growth,neutrophil chemotaxis,actin cytoskeleton reorganization,sequestering of zinc ion,chemokine production,peptidyl-cysteine S-trans-nitrosylation,modification of morphology or physiology of other organism,defense response to bacterium,neutrophil degranulation,innate immune response,regulation of integrin biosynthetic process,positive regulation of inflammatory response,defense response to fungus,positive regulation of NF-kappaB transcription factor activity,regulation of cytoskeleton organization,Requires Ontology,neutrophil aggregation,cellular oxidant detoxification,positive regulation of intrinsic apoptotic signaling pathway
GOLT1B-Flag_DMSO / EV_FLI	P06730	P06730	3.20825	3.20825	5.32194e-28	6.23435e-28	144	P06730	EIF4E	Eukaryotic translation initiation factor 4E	IF4E_HUMAN	7	824.228	9.24228	GOLT1B-Flag_DMSO	EV_FLI	cytoplasmic mRNA processing body,cytoplasm,cytosol,mRNA cap binding complex,cytoplasmic stress granule,eukaryotic translation initiation factor 4F complex,RISC complex,chromatoid body,cytoplasmic ribonucleoprotein granule,perinuclear region of cytoplasm,extracellular exosome	RNA cap binding,RNA 7-methylguanosine cap binding,RNA binding,translation initiation factor activity,protein binding,enzyme binding,eukaryotic initiation factor 4G binding,repressing transcription factor binding	G1/S transition of mitotic cell cycle,nuclear-transcribed mRNA poly(A) tail shortening,behavioral fear response,RNA export from nucleus,mRNA export from nucleus,translational initiation,regulation of translation,viral process,negative regulation of translation,stem cell population maintenance,lung development,negative regulation of neuron differentiation,positive regulation of mitotic cell cycle,cellular response to dexamethasone stimulus,negative regulation of autophagy
GOLT1B-Flag_DMSO / EV_FLI	P06737	P06737	-0.0250176	0.0250176	0.963317	0.2042	32	P06737	PYGL	Glycogen phosphorylase, liver form	PYGL_HUMAN	3	-1.71914	0.982809	GOLT1B-Flag_DMSO	EV_FLI	extracellular region,cytoplasm,cytosol,secretory granule lumen,extracellular exosome,ficolin-1-rich granule lumen	purine nucleobase binding,protein binding,ATP binding,glucose binding,drug binding,glycogen phosphorylase activity,AMP binding,vitamin binding,pyridoxal phosphate binding,bile acid binding,protein homodimerization activity,Requires Ontology	glycogen metabolic process,glycogen catabolic process,5-phosphoribose 1-diphosphate biosynthetic process,glucose homeostasis,neutrophil degranulation,necroptotic process
GOLT1B-Flag_DMSO / EV_FLI	P07203	P07203	-3.28243	3.28243	1.6019e-11	1.02461e-11	48	P07203	GPX1	Glutathione peroxidase 1	GPX1_HUMAN	3	-89.7225	0.102775	GOLT1B-Flag_DMSO	EV_FLI	cytoplasm,mitochondrion,mitochondrial matrix,cytosol,extracellular exosome,Lewy body	glutathione peroxidase activity,SH3 domain binding	temperature homeostasis,endothelial cell development,negative regulation of inflammatory response to antigenic stimulus,purine nucleotide catabolic process,triglyceride metabolic process,glutathione metabolic process,sensory perception of sound,intrinsic apoptotic signaling pathway in response to oxidative stress,response to xenobiotic stimulus,response to symbiotic bacterium,UV protection,response to selenium ion,response to gamma radiation,protein oxidation,lipoxygenase pathway,response to hydroperoxide,regulation of mammary gland epithelial cell proliferation,cellular response to oxidative stress,regulation of gene expression, epigenetic,vasodilation,response to hydrogen peroxide,hydrogen peroxide catabolic process,negative regulation of cysteine-type endopeptidase activity involved in apoptotic process,skeletal muscle tissue regeneration,regulation of neuron apoptotic process,blood vessel endothelial cell migration,fat cell differentiation,cell redox homeostasis,skeletal muscle fiber development,myoblast proliferation,interaction with symbiont,positive regulation of protein kinase B signaling,heart contraction,angiogenesis involved in wound healing,regulation of proteasomal protein catabolic process,negative regulation of release of cytochrome c from mitochondria,cellular oxidant detoxification,negative regulation of extrinsic apoptotic signaling pathway via death domain receptors,negative regulation of oxidative stress-induced intrinsic apoptotic signaling pathway,positive regulation of fibril organization
GOLT1B-Flag_DMSO / EV_FLI	P07858	P07858	0.0416482	0.0416482	0.304342	0.0760478	304	P07858	CTSB	Cathepsin B	CATB_HUMAN	10	2.92891	1.02929	GOLT1B-Flag_DMSO	EV_FLI	extracellular region,extracellular space,intracellular,nucleolus,mitochondrion,lysosome,endolysosome lumen,melanosome,intracellular membrane-bounded organelle,perinuclear region of cytoplasm,extracellular exosome,ficolin-1-rich granule lumen	cysteine-type endopeptidase activity,serine-type endopeptidase activity,protein binding,collagen binding,peptidase activity,cysteine-type peptidase activity,proteoglycan binding	toll-like receptor signaling pathway,proteolysis,collagen catabolic process,epithelial cell differentiation,regulation of apoptotic process,neutrophil degranulation,decidualization,viral entry into host cell,regulation of catalytic activity,proteolysis involved in cellular protein catabolic process,cellular response to thyroid hormone stimulus
GOLT1B-Flag_DMSO / EV_FLI	P08240	P08240	-0.0115885	0.0115885	0.152027	0.0407915	80	P08240	SRPR	Signal recognition particle receptor subunit alpha	SRPR_HUMAN	6	-0.800036	0.992	GOLT1B-Flag_DMSO	EV_FLI	endoplasmic reticulum,signal recognition particle receptor complex,endoplasmic reticulum membrane,membrane,integral component of membrane,extracellular exosome	RNA binding,GTPase activity,signal recognition particle binding,GTP binding	cotranslational protein targeting to membrane,SRP-dependent cotranslational protein targeting to membrane,vesicle-mediated transport,IRE1-mediated unfolded protein response
GOLT1B-Flag_DMSO / EV_FLI	P08574	P08574	-1.69696	1.69696	5.59314e-15	4.1972e-15	112	P08574	CYC1	Cytochrome c1, heme protein, mitochondrial	CY1_HUMAN	9	-69.1566	0.308434	GOLT1B-Flag_DMSO	EV_FLI	nucleus,mitochondrion,mitochondrial inner membrane,mitochondrial respiratory chain complex III,membrane,integral component of membrane	heme binding,electron transporter, transferring electrons within CoQH2-cytochrome c reductase complex activity,electron transporter, transferring electrons from CoQH2-cytochrome c reductase complex and cytochrome c oxidase complex activity,metal ion binding	mitochondrial electron transport, ubiquinol to cytochrome c,response to glucagon,mitochondrial ATP synthesis coupled proton transport
GOLT1B-Flag_DMSO / EV_FLI	P08754	P08754	-3.22502	3.22502	2.92389e-26	3.25648e-26	192	P08754	GNAI3	Guanine nucleotide-binding protein G(k) subunit alpha	GNAI3_HUMAN	8	-89.3052	0.106948	GOLT1B-Flag_DMSO	EV_FLI	nucleus,nucleolus,cytoplasm,lysosomal membrane,centrosome,heterotrimeric G-protein complex,plasma membrane,membrane,midbody,zymogen granule,membrane raft,extracellular exosome,Golgi membrane,endoplasmic reticulum membrane	G-protein coupled receptor binding,GTPase activity,signal transducer activity,protein binding,GTP binding,GDP binding,protein domain specific binding,G-protein beta/gamma-subunit complex binding,G-protein coupled serotonin receptor binding,GTPase activating protein binding,metal ion binding	protein folding,transport,vesicle fusion,cell cycle,G-protein coupled receptor signaling pathway,adenylate cyclase-inhibiting G-protein coupled receptor signaling pathway,negative regulation of adenylate cyclase activity,dopamine receptor signaling pathway,positive regulation of macroautophagy,GTP metabolic process,cell division
GOLT1B-Flag_DMSO / EV_FLI	P09382	P09382	-4.6994	4.6994	1.40803e-78	4.53774e-78	400	P09382	LGALS1	Galectin-1	LEG1_HUMAN	12	-96.1511	0.0384892	GOLT1B-Flag_DMSO	EV_FLI	extracellular region,proteinaceous extracellular matrix,extracellular space,intracellular,nucleus,cytoplasm,endoplasmic reticulum lumen,cytosol,cell surface,extracellular matrix,extracellular exosome	RNA binding,signal transducer activity,protein binding,lactose binding,protein homodimerization activity,laminin binding	plasma cell differentiation,apoptotic process,signal transduction,negative regulation of cell-substrate adhesion,negative regulation of neuron projection development,T cell costimulation,positive regulation of erythrocyte aggregation,response to isolation stress,response to drug,regulation of apoptotic process,positive regulation of I-kappaB kinase/NF-kappaB signaling,post-translational protein modification,cellular protein metabolic process,myoblast differentiation,positive regulation of viral entry into host cell,response to axon injury,cellular response to glucose stimulus,cellular response to organic cyclic compound,positive regulation of dendritic cell differentiation
GOLT1B-Flag_DMSO / EV_FLI	P10515	P10515	-2.80801	2.80801	2.06627e-40	3.34624e-40	208	P10515	DLAT	Dihydrolipoyllysine-residue acetyltransferase component of pyruvate dehydrogenase complex, mitochondrial	ODP2_HUMAN	11	-85.7208	0.142792	GOLT1B-Flag_DMSO	EV_FLI	mitochondrion,mitochondrial matrix,mitochondrial pyruvate dehydrogenase complex,myelin sheath,pyruvate dehydrogenase complex	dihydrolipoyllysine-residue acetyltransferase activity,protein binding,identical protein binding,pyruvate dehydrogenase (NAD+) activity	glucose metabolic process,acetyl-CoA biosynthetic process from pyruvate,pyruvate metabolic process,tricarboxylic acid cycle,regulation of acetyl-CoA biosynthetic process from pyruvate,sleep,cellular nitrogen compound metabolic process
GOLT1B-Flag_DMSO / EV_FLI	P10619	P10619	0.697758	0.697758	0.00707508	0.00239887	48	P10619	CTSA	Lysosomal protective protein	PPGB_HUMAN	2	62.1982	1.62198	GOLT1B-Flag_DMSO	EV_FLI	extracellular region,nucleoplasm,lysosome,endoplasmic reticulum,membrane,azurophil granule lumen,lysosomal lumen,intracellular membrane-bounded organelle,extracellular exosome,lumenal side of lysosomal membrane	carboxypeptidase activity,serine-type carboxypeptidase activity,exo-alpha-sialidase activity,enzyme activator activity	proteolysis,glycosphingolipid metabolic process,intracellular protein transport,regulation of protein stability,positive regulation of catalytic activity,neutrophil degranulation,proteolysis involved in cellular protein catabolic process,regulation of chaperone-mediated autophagy,negative regulation of chaperone-mediated autophagy
GOLT1B-Flag_DMSO / EV_FLI	P11216	P11216	0.0190397	0.0190397	0.911188	0.195153	80	P11216	PYGB	Glycogen phosphorylase, brain form	PYGB_HUMAN	5	1.32848	1.01328	GOLT1B-Flag_DMSO	EV_FLI	extracellular region,cytoplasm,membrane,azurophil granule lumen,extracellular exosome	protein binding,glycogen phosphorylase activity,pyridoxal phosphate binding,Requires Ontology	glycogen catabolic process,neutrophil degranulation
GOLT1B-Flag_DMSO / EV_FLI	P17844	P17844	-2.44966	2.44966	8.43603e-27	9.55981e-27	128	P17844	DDX5	Probable ATP-dependent RNA helicase DDX5	DDX5_HUMAN	8	-81.6946	0.183054	GOLT1B-Flag_DMSO	EV_FLI	nucleus,nucleoplasm,nucleolus,cytoplasm,membrane,intracellular ribonucleoprotein complex,extracellular matrix,extracellular exosome,catalytic step 2 spliceosome,SMAD protein complex	RNA binding,RNA helicase activity,mRNA 3'-UTR binding,ATP-dependent RNA helicase activity,protein binding,calmodulin binding,ATP binding,enzyme binding,MH2 domain binding,pre-mRNA binding,ribonucleoprotein complex binding,SMAD binding,calcium-dependent protein binding,androgen receptor binding,R-SMAD binding,primary miRNA binding,promoter-specific chromatin binding	negative regulation of transcription from RNA polymerase II promoter,alternative mRNA splicing, via spliceosome,regulation of alternative mRNA splicing, via spliceosome,mRNA splicing, via spliceosome,nuclear-transcribed mRNA catabolic process,epithelial to mesenchymal transition,regulation of transcription from RNA polymerase II promoter,mRNA transcription,RNA secondary structure unwinding,cell growth,BMP signaling pathway,intracellular estrogen receptor signaling pathway,androgen receptor signaling pathway,positive regulation of DNA damage response, signal transduction by p53 class mediator,regulation of viral genome replication,myoblast differentiation,regulation of osteoblast differentiation,rhythmic process,regulation of androgen receptor signaling pathway,pri-miRNA transcription from RNA polymerase II promoter,intrinsic apoptotic signaling pathway by p53 class mediator,positive regulation of production of miRNAs involved in gene silencing by miRNA,regulation of skeletal muscle cell differentiation,regulation of pri-miRNA transcription from RNA polymerase II promoter
GOLT1B-Flag_DMSO / EV_FLI	P18583	P18583	-4.00025	4.00025	1.81527e-52	3.74368e-52	192	P18583	SON	Protein SON	SON_HUMAN	19	-93.7511	0.0624891	GOLT1B-Flag_DMSO	EV_FLI	nuclear speck	DNA binding,RNA binding,protein binding,RS domain binding	microtubule cytoskeleton organization,mitotic cytokinesis,mRNA processing,RNA splicing,negative regulation of apoptotic process,regulation of RNA splicing,regulation of mRNA splicing, via spliceosome,regulation of cell cycle
GOLT1B-Flag_DMSO / EV_FLI	P18669	P18669	-6.56784	6.56784	7.18287e-10	4.20365e-10	48	P18669	PGAM1	Phosphoglycerate mutase 1	PGAM1_HUMAN	3	-98.9459	0.010541	GOLT1B-Flag_DMSO	EV_FLI	extracellular region,cytoplasm,cytosol,membrane,secretory granule lumen,extracellular exosome,ficolin-1-rich granule lumen	bisphosphoglycerate mutase activity,phosphoglycerate mutase activity,protein binding,hydrolase activity,protein kinase binding,2,3-bisphosphoglycerate-dependent phosphoglycerate mutase activity	gluconeogenesis,glycolytic process,regulation of glycolytic process,neutrophil degranulation,regulation of pentose-phosphate shunt,respiratory burst,canonical glycolysis
GOLT1B-Flag_DMSO / EV_FLI	P19474	P19474	-4.56313	4.56313	2.18706e-61	5.28074e-61	208	P19474	TRIM21	E3 ubiquitin-protein ligase TRIM21	RO52_HUMAN	14	-95.7698	0.042302	GOLT1B-Flag_DMSO	EV_FLI	cytoplasmic mRNA processing body,nucleus,nucleoplasm,cytoplasm,autophagosome,cytosol,intracellular ribonucleoprotein complex,cytoplasmic vesicle,SCF ubiquitin ligase complex	DNA binding,RNA binding,ubiquitin-protein transferase activity,protein binding,zinc ion binding,identical protein binding	protein polyubiquitination,protein monoubiquitination,cell cycle,positive regulation of autophagy,protein ubiquitination,protein destabilization,negative regulation of NF-kappaB transcription factor activity,regulation of type I interferon production,negative regulation of viral transcription,response to interferon-gamma,innate immune response,positive regulation of cell cycle,positive regulation of viral entry into host cell,positive regulation of sequence-specific DNA binding transcription factor activity,protein autoubiquitination,interferon-gamma-mediated signaling pathway,protein trimerization,negative regulation of protein deubiquitination,negative regulation of viral release from host cell
GOLT1B-Flag_DMSO / EV_FLI	P21589	P21589	-4.11735	4.11735	2.69709e-114	1.51891e-113	576	P21589	NT5E	5'-nucleotidase	5NTD_HUMAN	25	-94.2383	0.0576174	GOLT1B-Flag_DMSO	EV_FLI	nucleoplasm,cytosol,plasma membrane,cell surface,membrane,anchored component of membrane,extracellular exosome	nucleotide binding,5'-nucleotidase activity,metal ion binding	purine nucleotide catabolic process,AMP catabolic process,DNA metabolic process,leukocyte cell-cell adhesion,dephosphorylation,NAD metabolic process,adenosine biosynthetic process,pyrimidine nucleoside catabolic process,negative regulation of inflammatory response
GOLT1B-Flag_DMSO / EV_FLI	P21796	P21796	2.40661	2.40661	4.28396e-35	6.1033e-35	608	P21796	VDAC1	Voltage-dependent anion-selective channel protein 1	VDAC1_HUMAN	23	430.228	5.30228	GOLT1B-Flag_DMSO	EV_FLI	nucleus,mitochondrion,mitochondrial outer membrane,mitochondrial inner membrane,mitochondrial permeability transition pore complex,plasma membrane,synaptic vesicle,membrane,mitochondrial nucleoid,myelin sheath,membrane raft,pore complex,extracellular exosome	protein binding,voltage-gated anion channel activity,porin activity,protein kinase binding,protein complex binding,identical protein binding,ion channel binding	behavioral fear response,anion transport,mitochondrial calcium ion transport,apoptotic process,neuron-neuron synaptic transmission,learning,viral process,macroautophagy,epithelial cell differentiation,anion transmembrane transport,regulation of mitophagy,negative regulation of reactive oxygen species metabolic process
GOLT1B-Flag_DMSO / EV_FLI	P21964	P21964	-0.724229	0.724229	0.00488275	0.00169073	112	P21964	COMT	Catechol O-methyltransferase	COMT_HUMAN	6	-39.468	0.60532	GOLT1B-Flag_DMSO	EV_FLI	mitochondrion,cytosol,plasma membrane,membrane,integral component of membrane,axon,dendritic spine,intracellular membrane-bounded organelle,cell body,postsynaptic membrane,extracellular exosome	magnesium ion binding,protein binding,methyltransferase activity,O-methyltransferase activity,catechol O-methyltransferase activity,Requires Ontology	female pregnancy,learning,short-term memory,estrogen metabolic process,response to organic cyclic compound,cellular response to phosphate starvation,methylation,response to lipopolysaccharide,developmental process,negative regulation of renal sodium excretion,neurotransmitter catabolic process,dopamine catabolic process,catecholamine catabolic process,response to drug,response to estrogen,negative regulation of dopamine metabolic process,response to pain,multicellular organismal reproductive process,negative regulation of smooth muscle cell proliferation,positive regulation of homocysteine metabolic process,regulation of sensory perception of pain
GOLT1B-Flag_DMSO / EV_FLI	P22102	P22102	-0.618986	0.618986	5.37831e-13	3.70154e-13	176	P22102	GART	Trifunctional purine biosynthetic protein adenosine-3	PUR2_HUMAN	12	-34.8872	0.651128	GOLT1B-Flag_DMSO	EV_FLI	cytosol,extracellular exosome	phosphoribosylamine-glycine ligase activity,phosphoribosylformylglycinamidine cyclo-ligase activity,phosphoribosylglycinamide formyltransferase activity,ATP binding,metal ion binding	brainstem development,'de novo' IMP biosynthetic process,glycine metabolic process,purine nucleobase biosynthetic process,purine ribonucleoside monophosphate biosynthetic process,response to organic substance,response to inorganic substance,cerebellum development,cerebral cortex development,tetrahydrofolate biosynthetic process
GOLT1B-Flag_DMSO / EV_FLI	P26640	P26640	-1.31732	1.31732	2.49946e-19	2.20562e-19	128	P26640	VARS	Valine--tRNA ligase	SYVC_HUMAN	9	-59.872	0.40128	GOLT1B-Flag_DMSO	EV_FLI	mitochondrion,cytosol	aminoacyl-tRNA editing activity,valine-tRNA ligase activity,protein binding,ATP binding	tRNA aminoacylation for protein translation,valyl-tRNA aminoacylation,Requires Ontology
GOLT1B-Flag_DMSO / EV_FLI	P28074	P28074	-0.36083	0.36083	0.153271	0.0410864	16	P28074	PSMB5	Proteasome subunit beta type-5	PSB5_HUMAN	1	-22.1284	0.778716	GOLT1B-Flag_DMSO	EV_FLI	proteasome complex,nucleus,nucleoplasm,centrosome,cytosol,proteasome core complex,proteasome core complex, beta-subunit complex,extracellular exosome	threonine-type endopeptidase activity,protein binding,peptidase activity	MAPK cascade,protein polyubiquitination,stimulatory C-type lectin receptor signaling pathway,antigen processing and presentation of exogenous peptide antigen via MHC class I, TAP-dependent,proteolysis,regulation of cellular amino acid metabolic process,response to oxidative stress,negative regulation of G2/M transition of mitotic cell cycle,viral process,protein deubiquitination,anaphase-promoting complex-dependent catabolic process,SCF-dependent proteasomal ubiquitin-dependent protein catabolic process,tumor necrosis factor-mediated signaling pathway,NIK/NF-kappaB signaling,Fc-epsilon receptor signaling pathway,proteasome-mediated ubiquitin-dependent protein catabolic process,regulation of mRNA stability,post-translational protein modification,T cell receptor signaling pathway,negative regulation of ubiquitin-protein ligase activity involved in mitotic cell cycle,positive regulation of ubiquitin-protein ligase activity involved in regulation of mitotic cell cycle transition,transmembrane transport,Wnt signaling pathway, planar cell polarity pathway,regulation of transcription from RNA polymerase II promoter in response to hypoxia,negative regulation of canonical Wnt signaling pathway,positive regulation of canonical Wnt signaling pathway,regulation of hematopoietic stem cell differentiation
GOLT1B-Flag_DMSO / EV_FLI	P29508	P29508	-1.57337	1.57337	2.33978e-15	1.78392e-15	144	P29508	SERPINB3	Serpin B3	SPB3_HUMAN	11	-66.3978	0.336022	GOLT1B-Flag_DMSO	EV_FLI	extracellular region,extracellular space,nucleus,cytoplasm,cytoplasmic vesicle,vesicle,azurophil granule lumen,extracellular exosome	virus receptor activity,protease binding,serine-type endopeptidase inhibitor activity,cysteine-type endopeptidase inhibitor activity	positive regulation of cell proliferation,negative regulation of peptidase activity,positive regulation of epithelial to mesenchymal transition,positive regulation of endopeptidase activity,negative regulation of endopeptidase activity,positive regulation of cell migration,autocrine signaling,paracrine signaling,negative regulation of catalytic activity,neutrophil degranulation,negative regulation of JUN kinase activity,negative regulation of proteolysis,viral entry into host cell
GOLT1B-Flag_DMSO / EV_FLI	P30419	P30419	-4.00202	4.00202	5.68144e-36	8.24754e-36	144	P30419	NMT1	Glycylpeptide N-tetradecanoyltransferase 1	NMT1_HUMAN	8	-93.7587	0.0624128	GOLT1B-Flag_DMSO	EV_FLI	cytoplasm,mitochondrion,cytosol,plasma membrane,extrinsic component of membrane	glycylpeptide N-tetradecanoyltransferase activity,myristoyltransferase activity	in utero embryonic development,N-terminal protein myristoylation,N-terminal peptidyl-glycine N-myristoylation,regulation of rhodopsin mediated signaling pathway,cellular ketone metabolic process,positive regulation of protein insertion into mitochondrial membrane involved in apoptotic signaling pathway
GOLT1B-Flag_DMSO / EV_FLI	P31040	P31040	-0.571208	0.571208	0.00597663	0.00204611	48	P31040	SDHA	Succinate dehydrogenase [ubiquinone] flavoprotein subunit, mitochondrial	SDHA_HUMAN	5	-32.6947	0.673053	GOLT1B-Flag_DMSO	EV_FLI	nucleolus,mitochondrion,mitochondrial inner membrane,mitochondrial respiratory chain complex II, succinate dehydrogenase complex (ubiquinone),myelin sheath,plasma membrane succinate dehydrogenase complex	protein binding,succinate dehydrogenase (ubiquinone) activity,electron carrier activity,flavin adenine dinucleotide binding,succinate dehydrogenase activity	tricarboxylic acid cycle,succinate metabolic process,mitochondrial electron transport, succinate to ubiquinone,nervous system development,anaerobic respiration,respiratory electron transport chain,oxidation-reduction process
GOLT1B-Flag_DMSO / EV_FLI	P31151	P31151	-2.97565	2.97565	1.26615e-19	1.13059e-19	136	P31151	S100A7	Protein S100-A7	S10A7_HUMAN	6	-87.2872	0.127128	GOLT1B-Flag_DMSO	EV_FLI	extracellular region,extracellular space,nucleus,cytoplasm,endoplasmic reticulum,cytosol,focal adhesion,extracellular matrix,azurophil granule lumen,extracellular exosome	calcium ion binding,protein binding,zinc ion binding,RAGE receptor binding	response to reactive oxygen species,angiogenesis,epidermis development,positive regulation of T cell chemotaxis,antimicrobial humoral response,keratinocyte differentiation,response to lipopolysaccharide,neutrophil degranulation,innate immune response,defense response to Gram-negative bacterium,sequestering of metal ion,Requires Ontology,positive regulation of ERK1 and ERK2 cascade,positive regulation of granulocyte chemotaxis,positive regulation of monocyte chemotaxis
GOLT1B-Flag_DMSO / EV_FLI	P31944	P31944	-1.38609	1.38609	1.1346e-13	8.05631e-14	224	P31944	CASP14	Caspase-14	CASPE_HUMAN	10	-61.7399	0.382601	GOLT1B-Flag_DMSO	EV_FLI	nucleus,cytoplasm,mitochondrion,cytosol,extracellular matrix,keratin filament,extracellular exosome	endopeptidase activity,cysteine-type endopeptidase activity,protein binding,cysteine-type endopeptidase activity involved in execution phase of apoptosis	proteolysis,epidermis development,keratinization,cornification,execution phase of apoptosis
GOLT1B-Flag_DMSO / EV_FLI	P31947	P31947	-0.718639	0.718639	0.000334653	0.000132857	144	P31947	SFN	14-3-3 protein sigma	1433S_HUMAN	8	-39.2329	0.607671	GOLT1B-Flag_DMSO	EV_FLI	extracellular space,nucleus,mitochondrion,cytosol,cytoplasmic vesicle membrane,extracellular exosome	protein binding,protein kinase C inhibitor activity,protein kinase binding,protein domain specific binding,identical protein binding,cadherin binding,phosphoprotein binding	regulation of cyclin-dependent protein serine/threonine kinase activity,release of cytochrome c from mitochondria,keratinocyte development,negative regulation of protein kinase activity,DNA damage response, signal transduction by p53 class mediator resulting in cell cycle arrest,signal transduction,intrinsic apoptotic signaling pathway in response to DNA damage,regulation of epidermal cell division,negative regulation of keratinocyte proliferation,positive regulation of cell growth,keratinization,negative regulation of cysteine-type endopeptidase activity involved in apoptotic process,positive regulation of epidermal cell differentiation,positive regulation of protein export from nucleus,membrane organization,establishment of skin barrier,negative regulation of protein serine/threonine kinase activity,positive regulation of protein insertion into mitochondrial membrane involved in apoptotic signaling pathway
GOLT1B-Flag_DMSO / EV_FLI	P32969	P32969	0.076267	0.076267	0.0180013	0.00574291	432	P32969	RPL9	60S ribosomal protein L9	RL9_HUMAN	14	5.42865	1.05429	GOLT1B-Flag_DMSO	EV_FLI	nucleus,cytosol,ribosome,focal adhesion,membrane,cytosolic large ribosomal subunit,extracellular matrix	RNA binding,structural constituent of ribosome,protein binding,rRNA binding	nuclear-transcribed mRNA catabolic process, nonsense-mediated decay,cytoplasmic translation,rRNA processing,translation,translational initiation,SRP-dependent cotranslational protein targeting to membrane,viral transcription
GOLT1B-Flag_DMSO / EV_FLI	P33527	P33527	-0.0826172	0.0826172	0.0237933	0.00744407	384	P33527	ABCC1	Multidrug resistance-associated protein 1	MRP1_HUMAN	24	-5.5657	0.944343	GOLT1B-Flag_DMSO	EV_FLI	plasma membrane,integral component of plasma membrane,membrane,basolateral plasma membrane,extracellular exosome	phospholipid-translocating ATPase activity,transporter activity,ATP binding,xenobiotic-transporting ATPase activity,cobalamin-transporting ATPase activity,glutathione S-conjugate-exporting ATPase activity,ATPase activity,glutathione transmembrane transporter activity,ATPase activity, coupled to transmembrane movement of substances,ATPase-coupled anion transmembrane transporter activity,sphingolipid-translocating ATPase activity	leukotriene metabolic process,transport,drug transmembrane transport,cobalamin metabolic process,cobalamin transport,glutathione transmembrane transport,response to drug,xenobiotic transport,phospholipid translocation,transmembrane transport,cell chemotaxis,sphingolipid translocation,Requires Ontology
GOLT1B-Flag_DMSO / EV_FLI	P34897	P34897	-0.00126769	0.00126769	0.781619	0.171932	112	P34897	SHMT2	Serine hydroxymethyltransferase, mitochondrial	GLYM_HUMAN	8	-0.0878313	0.999122	GOLT1B-Flag_DMSO	EV_FLI	nucleus,cytoplasm,mitochondrion,mitochondrial inner membrane,mitochondrial intermembrane space,mitochondrial matrix,microtubule cytoskeleton,mitochondrial nucleoid,extracellular exosome,BRISC complex	chromatin binding,glycine hydroxymethyltransferase activity,protein binding,L-allo-threonine aldolase activity,amino acid binding,pyridoxal phosphate binding,identical protein binding	glycine metabolic process,L-serine metabolic process,L-serine biosynthetic process,one-carbon metabolic process,positive regulation of cell proliferation,glycine biosynthetic process from serine,response to type I interferon,tetrahydrofolate interconversion,tetrahydrofolate metabolic process,folic acid metabolic process,protein tetramerization,protein homotetramerization,protein K63-linked deubiquitination
GOLT1B-Flag_DMSO / EV_FLI	P35222	P35222	-1.41497	1.41497	1.62696e-16	1.29935e-16	176	P35222	CTNNB1	Catenin beta-1	CTNB1_HUMAN	10	-62.4981	0.375019	GOLT1B-Flag_DMSO	EV_FLI	spindle pole,intracellular,nucleus,nucleoplasm,transcription factor complex,nuclear euchromatin,cytoplasm,centrosome,cytosol,plasma membrane,cell-cell junction,adherens junction,cell-cell adherens junction,fascia adherens,bicellular tight junction,focal adhesion,cell cortex,membrane,basolateral plasma membrane,lateral plasma membrane,catenin complex,flotillin complex,Z disc,lamellipodium,cell junction,beta-catenin destruction complex,microvillus membrane,protein-DNA complex,Scrib-APC-beta-catenin complex,protein complex,apical part of cell,synapse,perinuclear region of cytoplasm,extracellular exosome,beta-catenin-TCF7L2 complex,cell periphery,beta-catenin-TCF complex,Wnt signalosome	RNA polymerase II core promoter proximal region sequence-specific DNA binding,RNA polymerase II transcription factor binding,RNA polymerase II activating transcription factor binding,RNA polymerase II transcription coactivator activity,chromatin binding,transcription factor activity, sequence-specific DNA binding,transcription coactivator activity,signal transducer activity,protein binding,protein C-terminus binding,transcription factor binding,enzyme binding,kinase binding,protein kinase binding,protein phosphatase binding,estrogen receptor binding,nuclear hormone receptor binding,ion channel binding,alpha-catenin binding,cadherin binding,SMAD binding,protein heterodimerization activity,androgen receptor binding,I-SMAD binding,repressing transcription factor binding,disordered domain specific binding	negative regulation of transcription from RNA polymerase II promoter,embryonic axis specification,cell morphogenesis involved in differentiation,patterning of blood vessels,branching involved in ureteric bud morphogenesis,in utero embryonic development,gastrulation with mouth forming second,cell fate specification,endodermal cell fate commitment,neuron migration,epithelial to mesenchymal transition,neural plate development,positive regulation of neuroblast proliferation,positive regulation of mesenchymal cell proliferation,lens morphogenesis in camera-type eye,regulation of secondary heart field cardioblast proliferation,metanephros morphogenesis,negative regulation of mesenchymal to epithelial transition involved in metanephros morphogenesis,transcription from RNA polymerase II promoter,cell adhesion,cell-matrix adhesion,Wnt signaling pathway, calcium modulating pathway,chemical synaptic transmission,ectoderm development,glial cell fate determination,negative regulation of cell proliferation,anterior/posterior axis specification,dorsal/ventral axis specification,proximal/distal pattern formation,positive regulation of epithelial to mesenchymal transition,positive regulation of heparan sulfate proteoglycan biosynthetic process,Wnt signaling pathway,negative regulation of angiogenesis,stem cell population maintenance,layer formation in cerebral cortex,central nervous system vasculogenesis,osteoclast differentiation,androgen receptor signaling pathway,male genitalia development,hindbrain development,regulation of centriole-centriole cohesion,pancreas development,hair follicle morphogenesis,regulation of myelination,positive regulation of telomere maintenance via telomerase,negative regulation of chondrocyte differentiation,response to estradiol,positive regulation of type I interferon production,T cell differentiation in thymus,negative regulation of protein sumoylation,adherens junction assembly,protein localization to cell surface,embryonic heart tube development,genitalia morphogenesis,embryonic forelimb morphogenesis,embryonic hindlimb morphogenesis,hair cell differentiation,catenin import into nucleus,entry of bacterium into host cell,embryonic skeletal limb joint morphogenesis,regulation of T cell proliferation,odontogenesis of dentin-containing tooth,response to drug,embryonic digit morphogenesis,positive regulation of apoptotic process,positive regulation of I-kappaB kinase/NF-kappaB signaling,proteasome-mediated ubiquitin-dependent protein catabolic process,positive regulation of MAPK cascade,positive regulation of neuron apoptotic process,canonical Wnt signaling pathway involved in positive regulation of epithelial to mesenchymal transition,canonical Wnt signaling pathway involved in negative regulation of apoptotic process,bone resorption,positive regulation of endothelial cell differentiation,positive regulation of osteoblast differentiation,negative regulation of osteoclast differentiation,positive regulation of fibroblast growth factor receptor signaling pathway,regulation of angiogenesis,negative regulation of transcription, DNA-templated,positive regulation of transcription, DNA-templated,positive regulation of transcription from RNA polymerase II promoter,negative regulation of mitotic cell cycle, embryonic,chromatin-mediated maintenance of transcription,regulation of fibroblast proliferation,cell maturation,synaptic vesicle transport,thymus development,oocyte development,embryonic foregut morphogenesis,positive regulation of skeletal muscle tissue development,regulation of smooth muscle cell proliferation,negative regulation of oligodendrocyte differentiation,regulation of neurogenesis,synapse organization,positive regulation of sequence-specific DNA binding transcription factor activity,smooth muscle cell differentiation,positive regulation of muscle cell differentiation,positive regulation of histone H3-K4 methylation,regulation of anagen,positive regulation of telomerase activity,oviduct development,canonical Wnt signaling pathway,trachea formation,epithelial tube branching involved in lung morphogenesis,lung cell differentiation,lung-associated mesenchyme development,lung induction,negative regulation of cell death,epithelial cell differentiation involved in prostate gland development,positive regulation of epithelial cell proliferation involved in prostate gland development,hair follicle placode formation,mesenchymal cell proliferation involved in lung development,endothelial tube morphogenesis,fungiform papilla formation,canonical Wnt signaling pathway involved in positive regulation of cardiac outflow tract cell proliferation,sympathetic ganglion development,cranial ganglion development,regulation of centromeric sister chromatid cohesion,cellular response to growth factor stimulus,cellular response to indole-3-methanol,renal vesicle formation,renal inner medulla development,renal outer medulla development,nephron tubule formation,regulation of nephron tubule epithelial cell differentiation,regulation of calcium ion import,cell-cell adhesion,negative regulation of oxidative stress-induced neuron death,positive regulation of chromatin-mediated maintenance of transcription,regulation of euchromatin binding,positive regulation of core promoter binding,beta-catenin-TCF complex assembly,beta-catenin destruction complex disassembly,cranial skeletal system development,midbrain dopaminergic neuron differentiation,canonical Wnt signaling pathway involved in midbrain dopaminergic neuron differentiation,neuron projection extension,embryonic brain development,dorsal root ganglion development,regulation of protein localization to cell surface,positive regulation of determination of dorsal identity,positive regulation of DNA-templated transcription, initiation,negative regulation of apoptotic signaling pathway
GOLT1B-Flag_DMSO / EV_FLI	P35606	P35606	-0.246557	0.246557	0.0290738	0.00896396	112	P35606	COPB2	Coatomer subunit beta'	COPB2_HUMAN	11	-15.7094	0.842906	GOLT1B-Flag_DMSO	EV_FLI	Golgi membrane,endoplasmic reticulum membrane,cytosol,COPI vesicle coat,transport vesicle	structural molecule activity,protein binding	intracellular protein transport,ER to Golgi vesicle-mediated transport,retrograde vesicle-mediated transport, Golgi to ER,intra-Golgi vesicle-mediated transport,toxin transport
GOLT1B-Flag_DMSO / EV_FLI	P35637	P35637	-4.80809	4.80809	3.18739e-41	5.25729e-41	128	P35637	FUS	RNA-binding protein FUS	FUS_HUMAN	7	-96.4304	0.0356961	GOLT1B-Flag_DMSO	EV_FLI	nucleus,nucleoplasm,polysome,perikaryon,dendritic spine head,perinuclear region of cytoplasm	DNA binding,transcription coactivator activity,RNA binding,protein binding,estrogen receptor binding,myosin V binding,ionotropic glutamate receptor binding,identical protein binding,metal ion binding,retinoid X receptor binding,thyroid hormone receptor binding	mRNA splicing, via spliceosome,regulation of transcription, DNA-templated,cellular response to calcium ion
GOLT1B-Flag_DMSO / EV_FLI	P36954	P36954	-3.62747	3.62747	0.000206862	8.38668e-05	64	P36954	POLR2I	DNA-directed RNA polymerase II subunit RPB9	RPB9_HUMAN	3	-91.9086	0.0809136	GOLT1B-Flag_DMSO	EV_FLI	nucleus,nucleoplasm,DNA-directed RNA polymerase II, core complex,nucleolus	nucleic acid binding,zinc ion binding,DNA-directed RNA polymerase activity	mRNA splicing, via spliceosome,maintenance of transcriptional fidelity during DNA-templated transcription elongation from RNA polymerase II promoter,transcription-coupled nucleotide-excision repair,transcription, DNA-templated,transcription from RNA polymerase II promoter,transcription initiation from RNA polymerase II promoter,transcription elongation from RNA polymerase II promoter,7-methylguanosine mRNA capping,mRNA cleavage,fibroblast growth factor receptor signaling pathway,RNA metabolic process,somatic stem cell population maintenance,snRNA transcription from RNA polymerase II promoter,positive regulation of viral transcription,regulation of gene silencing by miRNA
GOLT1B-Flag_DMSO / EV_FLI	P38117	P38117	0.134171	0.134171	0.233619	0.0600582	112	P38117	ETFB	Electron transfer flavoprotein subunit beta	ETFB_HUMAN	7	9.74619	1.09746	GOLT1B-Flag_DMSO	EV_FLI	mitochondrion,mitochondrial matrix,cytosol,extracellular exosome	protein binding,electron carrier activity	protein methylation,respiratory electron transport chain,fatty acid beta-oxidation using acyl-CoA dehydrogenase
GOLT1B-Flag_DMSO / EV_FLI	P38606	P38606	-3.70838	3.70838	3.09334e-61	7.44782e-61	432	P38606	ATP6V1A	V-type proton ATPase catalytic subunit A	VATA_HUMAN	24	-92.3499	0.0765009	GOLT1B-Flag_DMSO	EV_FLI	mitochondrion,lysosomal membrane,cytosol,plasma membrane,integral component of plasma membrane,microvillus,apical plasma membrane,proton-transporting two-sector ATPase complex,proton-transporting V-type ATPase, V1 domain,myelin sheath,extracellular exosome	ATP binding,proton-transporting ATPase activity, rotational mechanism	transport,cellular iron ion homeostasis,insulin receptor signaling pathway,ATP hydrolysis coupled proton transport,regulation of macroautophagy,transferrin transport,ion transmembrane transport,cellular response to increased oxygen levels,ATP metabolic process,phagosome acidification
GOLT1B-Flag_DMSO / EV_FLI	P40227	P40227	-4.17736	4.17736	2.09606e-116	1.20782e-115	432	P40227	CCT6A	T-complex protein 1 subunit zeta	TCPZ_HUMAN	20	-94.473	0.0552701	GOLT1B-Flag_DMSO	EV_FLI	cytoplasm,cytosol,chaperonin-containing T-complex,microtubule,extracellular matrix,extracellular exosome	RNA binding,protein binding,ATP binding,protein binding involved in protein folding,unfolded protein binding,WD40-repeat domain binding	protein folding,'de novo' protein folding,positive regulation of telomere maintenance via telomerase,protein stabilization,chaperone-mediated protein folding,positive regulation of establishment of protein localization to telomere,positive regulation of protein localization to Cajal body,positive regulation of telomerase RNA localization to Cajal body
GOLT1B-Flag_DMSO / EV_FLI	P40938	P40938	1.14596	1.14596	1.22689e-08	6.71207e-09	80	P40938	RFC3	Replication factor C subunit 3	RFC3_HUMAN	5	121.293	2.21293	GOLT1B-Flag_DMSO	EV_FLI	nucleus,nucleoplasm,DNA replication factor C complex,Ctf18 RFC-like complex	DNA clamp loader activity,protein binding,DNA binding,ATPase activity,single-stranded DNA-dependent ATPase activity	DNA synthesis involved in DNA repair,DNA replication,DNA strand elongation involved in DNA replication,transcription-coupled nucleotide-excision repair,nucleotide-excision repair, DNA incision, 5'-to lesion,nucleotide-excision repair, DNA gap filling,translesion synthesis,telomere maintenance via semi-conservative replication,nucleotide-excision repair, DNA incision,error-prone translesion synthesis,DNA damage response, detection of DNA damage,response to organophosphorus,error-free translesion synthesis,positive regulation of DNA-directed DNA polymerase activity,regulation of signal transduction by p53 class mediator
GOLT1B-Flag_DMSO / EV_FLI	P42345	P42345	-0.0300512	0.0300512	0.567294	0.130955	720	P42345	MTOR	Serine/threonine-protein kinase mTOR	MTOR_HUMAN	47	-2.06145	0.979386	GOLT1B-Flag_DMSO	EV_FLI	Golgi membrane,nucleus,nucleoplasm,cytoplasm,mitochondrial outer membrane,lysosome,lysosomal membrane,endoplasmic reticulum membrane,cytosol,phosphatidylinositol 3-kinase complex,endomembrane system,membrane,dendrite,TORC1 complex,TORC2 complex,neuronal cell body,PML body	RNA polymerase III type 1 promoter DNA binding,RNA polymerase III type 2 promoter DNA binding,RNA polymerase III type 3 promoter DNA binding,TFIIIC-class transcription factor binding,protein kinase activity,protein serine/threonine kinase activity,protein binding,ATP binding,kinase activity,protein kinase binding,protein domain specific binding,identical protein binding,ribosome binding,phosphoprotein binding	regulation of cell growth,negative regulation of protein phosphorylation,positive regulation of protein phosphorylation,positive regulation of endothelial cell proliferation,heart morphogenesis,heart valve morphogenesis,regulation of glycogen biosynthetic process,energy reserve metabolic process,'de novo' pyrimidine nucleobase biosynthetic process,DNA repair,protein phosphorylation,cell cycle arrest,signal transduction,germ cell development,brain development,cell aging,response to nutrient,long-term memory,regulation of cell size,visual learning,cellular response to starvation,post-embryonic development,negative regulation of autophagy,positive regulation of lamellipodium assembly,positive regulation of gene expression,positive regulation of epithelial to mesenchymal transition,positive regulation of myotube differentiation,positive regulation of neuron maturation,negative regulation of muscle atrophy,regulation of macroautophagy,negative regulation of macroautophagy,phosphorylation,peptidyl-serine phosphorylation,peptidyl-threonine phosphorylation,spinal cord development,protein catabolic process,positive regulation of actin filament polymerization,negative regulation of protein ubiquitination,ruffle organization,regulation of myelination,cellular response to nutrient levels,TOR signaling,regulation of fatty acid beta-oxidation,regulation of response to food,activation of protein kinase B activity,response to insulin,regulation of actin cytoskeleton organization,cellular response to amino acid starvation,social behavior,multicellular organism growth,TORC1 signaling,growth,wound healing,response to cocaine,regulation of GTPase activity,response to amino acid,anoikis,response to morphine,regulation of carbohydrate utilization,positive regulation of nitric oxide biosynthetic process,regulation of osteoclast differentiation,positive regulation of translation,negative regulation of cell size,positive regulation of transcription from RNA polymerase III promoter,protein autophosphorylation,positive regulation of lipid biosynthetic process,mRNA stabilization,positive regulation of smooth muscle cell proliferation,positive regulation of oligodendrocyte differentiation,positive regulation of peptidyl-tyrosine phosphorylation,voluntary musculoskeletal movement,positive regulation of stress fiber assembly,negative regulation of NFAT protein import into nucleus,positive regulation of keratinocyte migration,positive regulation of protein kinase B signaling,cardiac muscle cell development,cardiac muscle contraction,maternal process involved in female pregnancy,positive regulation of glial cell proliferation,positive regulation of dendritic spine development,positive regulation of cell growth involved in cardiac muscle cell development,cellular response to amino acid stimulus,cellular response to leucine,cellular response to hypoxia,regulation of brown fat cell differentiation,regulation of membrane permeability,regulation of cellular response to heat,positive regulation of neuron death,positive regulation of transcription of nuclear large rRNA transcript from RNA polymerase I promoter,positive regulation of wound healing, spreading of epidermal cells,positive regulation of eating behavior,positive regulation of cholangiocyte proliferation,positive regulation of sensory perception of pain,negative regulation of cholangiocyte apoptotic process,positive regulation of granulosa cell proliferation,positive regulation of skeletal muscle hypertrophy,negative regulation of iodide transmembrane transport,cellular response to leucine starvation
GOLT1B-Flag_DMSO / EV_FLI	P42677	P42677	-0.296699	0.296699	0.255564	0.0650585	64	P42677	RPS27	40S ribosomal protein S27	RS27_HUMAN	2	-18.5887	0.814113	GOLT1B-Flag_DMSO	EV_FLI	nucleus,nucleoplasm,cytosol,ribosome,cytosolic small ribosomal subunit	DNA binding,RNA binding,structural constituent of ribosome,protein binding,zinc ion binding	ribosomal small subunit assembly,nuclear-transcribed mRNA catabolic process, nonsense-mediated decay,rRNA processing,translation,translational initiation,SRP-dependent cotranslational protein targeting to membrane,sister chromatid cohesion,cell proliferation,viral transcription
GOLT1B-Flag_DMSO / EV_FLI	P42704	P42704	-0.105667	0.105667	0.0068391	0.00232355	560	P42704	LRPPRC	Leucine-rich PPR motif-containing protein, mitochondrial	LPPRC_HUMAN	31	-7.0625	0.929375	GOLT1B-Flag_DMSO	EV_FLI	condensed nuclear chromosome,nucleus,nuclear inner membrane,nuclear outer membrane,nucleoplasm,mitochondrion,cytoskeleton,microtubule,membrane,intracellular ribonucleoprotein complex,mitochondrial nucleoid,perinuclear region of cytoplasm	single-stranded DNA binding,RNA binding,endonuclease activity,protein binding,microtubule binding,ubiquitin protein ligase binding,beta-tubulin binding,actin filament binding	negative regulation of mitochondrial RNA catabolic process,transcription, DNA-templated,regulation of transcription, DNA-templated,RNA modification,mitochondrion transport along microtubule,mRNA transport,regulation of mitochondrial translation,nucleic acid phosphodiester bond hydrolysis
GOLT1B-Flag_DMSO / EV_FLI	P47755	P47755	-3.17434	3.17434	6.83425e-42	1.141e-41	144	P47755	CAPZA2	F-actin-capping protein subunit alpha-2	CAZA2_HUMAN	9	-88.9228	0.110772	GOLT1B-Flag_DMSO	EV_FLI	extracellular region,cytosol,brush border,F-actin capping protein complex,actin cytoskeleton,membrane,cortical cytoskeleton,extracellular exosome	actin binding	protein complex assembly,ER to Golgi vesicle-mediated transport,movement of cell or subcellular component,blood coagulation,antigen processing and presentation of exogenous peptide antigen via MHC class II,innate immune response,barbed-end actin filament capping
GOLT1B-Flag_DMSO / EV_FLI	P48556	P48556	-0.364503	0.364503	0.00570122	0.00195718	128	P48556	PSMD8	26S proteasome non-ATPase regulatory subunit 8	PSMD8_HUMAN	7	-22.3264	0.776736	GOLT1B-Flag_DMSO	EV_FLI	proteasome complex,nucleus,nucleoplasm,cytosol,proteasome regulatory particle,proteasome regulatory particle, lid subcomplex,proteasome accessory complex,extracellular exosome		MAPK cascade,protein polyubiquitination,stimulatory C-type lectin receptor signaling pathway,antigen processing and presentation of exogenous peptide antigen via MHC class I, TAP-dependent,regulation of cellular amino acid metabolic process,negative regulation of G2/M transition of mitotic cell cycle,protein deubiquitination,anaphase-promoting complex-dependent catabolic process,SCF-dependent proteasomal ubiquitin-dependent protein catabolic process,regulation of protein stability,tumor necrosis factor-mediated signaling pathway,NIK/NF-kappaB signaling,Fc-epsilon receptor signaling pathway,proteasome-mediated ubiquitin-dependent protein catabolic process,proteasome assembly,regulation of mRNA stability,post-translational protein modification,T cell receptor signaling pathway,negative regulation of ubiquitin-protein ligase activity involved in mitotic cell cycle,positive regulation of ubiquitin-protein ligase activity involved in regulation of mitotic cell cycle transition,transmembrane transport,Wnt signaling pathway, planar cell polarity pathway,regulation of transcription from RNA polymerase II promoter in response to hypoxia,negative regulation of canonical Wnt signaling pathway,positive regulation of canonical Wnt signaling pathway,regulation of hematopoietic stem cell differentiation,positive regulation of protein targeting to mitochondrion
GOLT1B-Flag_DMSO / EV_FLI	P48634	P48634	-3.70907	3.70907	5.17549e-88	1.94424e-87	352	P48634	PRRC2A	Protein PRRC2A	PRC2A_HUMAN	22	-92.3536	0.0764645	GOLT1B-Flag_DMSO	EV_FLI	nucleoplasm,cytosol,plasma membrane,membrane,extracellular exosome	RNA binding,protein binding	cell differentiation
GOLT1B-Flag_DMSO / EV_FLI	P48735	P48735	-0.0228139	0.0228139	0.923319	0.197284	80	P48735	IDH2	Isocitrate dehydrogenase [NADP], mitochondrial	IDHP_HUMAN	7	-1.5689	0.984311	GOLT1B-Flag_DMSO	EV_FLI	mitochondrion,mitochondrial inner membrane,mitochondrial matrix,peroxisome,cytosol,extracellular exosome	magnesium ion binding,isocitrate dehydrogenase (NADP+) activity,NAD binding	carbohydrate metabolic process,glyoxylate cycle,tricarboxylic acid cycle,isocitrate metabolic process,2-oxoglutarate metabolic process,NADP biosynthetic process,mitochondrion organization,negative regulation of glial cell proliferation,negative regulation of glial cell migration,negative regulation of matrix metallopeptidase secretion
GOLT1B-Flag_DMSO / EV_FLI	P50281	P50281	0.00618499	0.00618499	0.234953	0.0603587	176	P50281	MMP14	Matrix metalloproteinase-14	MMP14_HUMAN	11	0.429631	1.0043	GOLT1B-Flag_DMSO	EV_FLI	extracellular space,nucleus,Golgi lumen,cytosol,plasma membrane,integral component of plasma membrane,focal adhesion,extracellular matrix,cytoplasmic vesicle,melanosome,macropinosome,intermediate filament cytoskeleton,cytoplasm	metalloendopeptidase activity,serine-type endopeptidase activity,integrin binding,protein binding,zinc ion binding,peptidase activator activity,metalloaminopeptidase activity	angiogenesis,ovarian follicle development,response to hypoxia,endothelial cell proliferation,endochondral ossification,proteolysis,response to oxidative stress,male gonad development,response to mechanical stimulus,response to hormone,positive regulation of myotube differentiation,positive regulation of peptidase activity,response to organic cyclic compound,protein processing,extracellular matrix disassembly,positive regulation of cell growth,lung development,positive regulation of cell migration,collagen catabolic process,zymogen activation,endodermal cell differentiation,chondrocyte proliferation,astrocyte cell migration,response to estrogen,positive regulation of B cell differentiation,negative regulation of Notch signaling pathway,embryonic cranial skeleton morphogenesis,branching morphogenesis of an epithelial tube,tissue remodeling,cell motility,negative regulation of focal adhesion assembly,craniofacial suture morphogenesis,Requires Ontology,response to odorant
GOLT1B-Flag_DMSO / EV_FLI	P50416	P50416	0.0301573	0.0301573	0.590981	0.135669	272	P50416	CPT1A	Carnitine O-palmitoyltransferase 1, liver isoform	CPT1A_HUMAN	17	2.11235	1.02112	GOLT1B-Flag_DMSO	EV_FLI	mitochondrion,mitochondrial outer membrane,mitochondrial inner membrane,membrane,integral component of mitochondrial outer membrane	carnitine O-palmitoyltransferase activity,identical protein binding,palmitoleoyltransferase activity	long-chain fatty acid metabolic process,glucose metabolic process,fatty acid beta-oxidation,triglyceride metabolic process,carnitine shuttle,circadian rhythm,carnitine metabolic process,response to organic cyclic compound,regulation of lipid metabolic process,epithelial cell differentiation,positive regulation of fatty acid beta-oxidation,response to drug,eating behavior,regulation of insulin secretion,protein homooligomerization,cellular response to fatty acid
GOLT1B-Flag_DMSO / EV_FLI	P51398	P51398	2.5951	2.5951	7.11916e-99	3.14834e-98	384	P51398	DAP3	28S ribosomal protein S29, mitochondrial	RT29_HUMAN	15	504.229	6.04229	GOLT1B-Flag_DMSO	EV_FLI	nucleoplasm,mitochondrion,mitochondrial inner membrane,mitochondrial small ribosomal subunit	RNA binding,structural constituent of ribosome,protein binding,GTP binding	mitochondrial translational elongation,mitochondrial translational termination,apoptotic signaling pathway
GOLT1B-Flag_DMSO / EV_FLI	P51617	P51617	0.349616	0.349616	9.80702e-05	4.0956e-05	112	P51617	IRAK1	Interleukin-1 receptor-associated kinase 1	IRAK1_HUMAN	9	27.4221	1.27422	GOLT1B-Flag_DMSO	EV_FLI	nucleus,cytoplasm,lipid particle,cytosol,plasma membrane,endosome membrane,interleukin-1 receptor complex	protein kinase activity,protein serine/threonine kinase activity,NF-kappaB-inducing kinase activity,protein binding,ATP binding,kinase activity,heat shock protein binding,protein homodimerization activity,protein heterodimerization activity	activation of MAPK activity,regulation of cytokine-mediated signaling pathway,toll-like receptor signaling pathway,MyD88-dependent toll-like receptor signaling pathway,protein phosphorylation,signal transduction,transmembrane receptor protein serine/threonine kinase signaling pathway,activation of NF-kappaB-inducing kinase activity,JNK cascade,aging,viral process,lipopolysaccharide-mediated signaling pathway,negative regulation of NF-kappaB transcription factor activity,positive regulation of type I interferon production,response to lipopolysaccharide,toll-like receptor 2 signaling pathway,toll-like receptor 4 signaling pathway,toll-like receptor 9 signaling pathway,cellular response to heat,negative regulation of apoptotic process,positive regulation of I-kappaB kinase/NF-kappaB signaling,positive regulation of MAP kinase activity,positive regulation of transcription, DNA-templated,protein autophosphorylation,positive regulation of smooth muscle cell proliferation,positive regulation of NF-kappaB transcription factor activity,protein oligomerization,type I interferon signaling pathway,nucleotide-binding oligomerization domain containing signaling pathway,interleukin-1-mediated signaling pathway,response to interleukin-1,cellular response to hypoxia
GOLT1B-Flag_DMSO / EV_FLI	P51665	P51665	-3.04078	3.04078	3.34495e-55	7.2474e-55	256	P51665	PSMD7	26S proteasome non-ATPase regulatory subunit 7	PSMD7_HUMAN	11	-87.8484	0.121516	GOLT1B-Flag_DMSO	EV_FLI	proteasome complex,extracellular region,nucleus,nucleoplasm,cytosol,proteasome regulatory particle,membrane,secretory granule lumen,extracellular exosome,ficolin-1-rich granule lumen	protein binding,protein homodimerization activity	MAPK cascade,protein polyubiquitination,stimulatory C-type lectin receptor signaling pathway,antigen processing and presentation of exogenous peptide antigen via MHC class I, TAP-dependent,regulation of cellular amino acid metabolic process,negative regulation of G2/M transition of mitotic cell cycle,protein deubiquitination,anaphase-promoting complex-dependent catabolic process,SCF-dependent proteasomal ubiquitin-dependent protein catabolic process,tumor necrosis factor-mediated signaling pathway,NIK/NF-kappaB signaling,Fc-epsilon receptor signaling pathway,proteasome-mediated ubiquitin-dependent protein catabolic process,neutrophil degranulation,regulation of mRNA stability,post-translational protein modification,T cell receptor signaling pathway,negative regulation of ubiquitin-protein ligase activity involved in mitotic cell cycle,positive regulation of ubiquitin-protein ligase activity involved in regulation of mitotic cell cycle transition,transmembrane transport,Wnt signaling pathway, planar cell polarity pathway,regulation of transcription from RNA polymerase II promoter in response to hypoxia,negative regulation of canonical Wnt signaling pathway,positive regulation of canonical Wnt signaling pathway,regulation of hematopoietic stem cell differentiation
GOLT1B-Flag_DMSO / EV_FLI	P52815	P52815	1.96256	1.96256	3.96909e-11	2.48825e-11	96	P52815	MRPL12	39S ribosomal protein L12, mitochondrial	RM12_HUMAN	5	289.752	3.89752	GOLT1B-Flag_DMSO	EV_FLI	mitochondrion,mitochondrial inner membrane,mitochondrial large ribosomal subunit	RNA binding,structural constituent of ribosome,protein binding	transcription from mitochondrial promoter,positive regulation of transcription, DNA-templated,mitochondrial translational elongation,mitochondrial translational termination
GOLT1B-Flag_DMSO / EV_FLI	P53007	P53007	-0.273525	0.273525	0.0227543	0.0071406	128	P53007	SLC25A1	Tricarboxylate transport protein, mitochondrial	TXTP_HUMAN	6	-17.2704	0.827296	GOLT1B-Flag_DMSO	EV_FLI	nucleus,mitochondrial inner membrane,integral component of membrane,extracellular exosome	citrate transmembrane transporter activity,tricarboxylic acid transmembrane transporter activity	gluconeogenesis,mitochondrial transport,mitochondrial citrate transport,tricarboxylic acid transmembrane transport,fatty-acyl-CoA biosynthetic process
GOLT1B-Flag_DMSO / EV_FLI	P53621	P53621	-0.436469	0.436469	1.35354e-25	1.47644e-25	432	P53621	COPA	Coatomer subunit alpha	COPA_HUMAN	27	-26.1059	0.738941	GOLT1B-Flag_DMSO	EV_FLI	Golgi membrane,extracellular space,cytoplasm,endoplasmic reticulum membrane,cytosol,membrane,COPI vesicle coat,transport vesicle,extracellular exosome	hormone activity,structural molecule activity	intracellular protein transport,ER to Golgi vesicle-mediated transport,retrograde vesicle-mediated transport, Golgi to ER,intra-Golgi vesicle-mediated transport,regulation of receptor activity,pancreatic juice secretion
GOLT1B-Flag_DMSO / EV_FLI	P56381	P56381	-0.156132	0.156132	0.0121818	0.00399008	80	P56381	ATP5E	ATP synthase subunit epsilon, mitochondrial	ATP5E_HUMAN	3	-10.2572	0.897428	GOLT1B-Flag_DMSO	EV_FLI	mitochondrial proton-transporting ATP synthase complex, catalytic core F(1),mitochondrial proton-transporting ATP synthase complex,mitochondrial matrix	transmembrane transporter activity,proton-transporting ATP synthase activity, rotational mechanism,ATPase activity	ATP biosynthetic process,cristae formation,mitochondrial ATP synthesis coupled proton transport,Requires Ontology
GOLT1B-Flag_DMSO / EV_FLI	P56537	P56537	2.7075	2.7075	1.65325e-67	4.40994e-67	336	P56537	EIF6	Eukaryotic translation initiation factor 6	IF6_HUMAN	12	553.189	6.53189	GOLT1B-Flag_DMSO	EV_FLI	nucleus,nucleoplasm,nucleolus,cytoplasm,cytosol,preribosome, large subunit precursor,extracellular exosome	translation initiation factor activity,protein binding,ribosome binding,ribosomal large subunit binding	ribosomal subunit export from nucleus,maturation of 5.8S rRNA,maturation of LSU-rRNA,regulation of glycolytic process,translational initiation,response to insulin,gene silencing by miRNA,miRNA mediated inhibition of translation,mature ribosome assembly,regulation of fatty acid biosynthetic process,regulation of megakaryocyte differentiation,positive regulation of translation,assembly of large subunit precursor of preribosome,regulation of reactive oxygen species metabolic process
GOLT1B-Flag_DMSO / EV_FLI	P56589	P56589	-0.181878	0.181878	0.0484679	0.0143803	160	P56589	PEX3	Peroxisomal biogenesis factor 3	PEX3_HUMAN	8	-11.8445	0.881555	GOLT1B-Flag_DMSO	EV_FLI	nucleoplasm,peroxisome,peroxisomal membrane,integral component of peroxisomal membrane,endoplasmic reticulum,cytosol,membrane,protein-lipid complex,protein complex	protein binding,lipid binding,protein dimerization activity	peroxisome organization,peroxisome membrane biogenesis,protein import into peroxisome membrane,transmembrane transport
GOLT1B-Flag_DMSO / EV_FLI	P57740	P57740	-0.158795	0.158795	0.11213	0.0309516	288	P57740	NUP107	Nuclear pore complex protein Nup107	NU107_HUMAN	18	-10.4227	0.895773	GOLT1B-Flag_DMSO	EV_FLI	condensed chromosome kinetochore,nuclear envelope,nuclear pore,cytosol,membrane,nuclear pore outer ring,nuclear membrane,nuclear periphery,host cell,kinetochore	nucleocytoplasmic transporter activity,protein binding,structural constituent of nuclear pore	posttranscriptional tethering of RNA polymerase II gene DNA at nuclear periphery,regulation of glycolytic process,regulation of transcription, DNA-templated,mRNA export from nucleus,tRNA export from nucleus,protein import into nucleus,sister chromatid cohesion,mitotic nuclear envelope disassembly,female gonad development,viral process,protein sumoylation,viral transcription,nuclear pore complex assembly,regulation of gene silencing by miRNA,intracellular transport of virus,regulation of cellular response to heat
GOLT1B-Flag_DMSO / EV_FLI	P61163	P61163	-3.33154	3.33154	5.25664e-44	9.18149e-44	176	P61163	ACTR1A	Alpha-centractin	ACTZ_HUMAN	10	-90.0664	0.0993361	GOLT1B-Flag_DMSO	EV_FLI	manchette,cytoplasm,centrosome,centriole,cytosol,dynactin complex,microtubule associated complex,microtubule cytoskeleton,COPI-coated vesicle,myelin sheath,extracellular exosome,cell cortex region	protein binding,ATP binding	G2/M transition of mitotic cell cycle,ER to Golgi vesicle-mediated transport,spermatogenesis,regulation of G2/M transition of mitotic cell cycle,vesicle-mediated transport,antigen processing and presentation of exogenous peptide antigen via MHC class II,ciliary basal body docking
GOLT1B-Flag_DMSO / EV_FLI	P62070	P62070	-0.740439	0.740439	4.71941e-08	2.49409e-08	128	P62070	RRAS2	Ras-related protein R-Ras2	RRAS2_HUMAN	7	-40.1443	0.598557	GOLT1B-Flag_DMSO	EV_FLI	endoplasmic reticulum,plasma membrane,focal adhesion,membrane,extracellular exosome	GTPase activity,protein binding,GTP binding	osteoblast differentiation,Ras protein signal transduction,positive regulation of cell migration,regulation of neuron death
GOLT1B-Flag_DMSO / EV_FLI	P62841	P62841	-3.58432	3.58432	3.23001e-76	1.00273e-75	372	P62841	RPS15	40S ribosomal protein S15	RS15_HUMAN	8	-91.663	0.0833703	GOLT1B-Flag_DMSO	EV_FLI	nucleus,nucleoplasm,cytosol,focal adhesion,membrane,cytosolic small ribosomal subunit	DNA binding,RNA binding,structural constituent of ribosome,protein binding	ribosomal small subunit assembly,ribosomal small subunit export from nucleus,nuclear-transcribed mRNA catabolic process, nonsense-mediated decay,osteoblast differentiation,rRNA processing,translation,translational initiation,SRP-dependent cotranslational protein targeting to membrane,viral transcription,ribosomal small subunit biogenesis
GOLT1B-Flag_DMSO / EV_FLI	P62854	P62854	0.10072	0.10072	0.000435416	0.000170724	256	P62854	RPS26	40S ribosomal protein S26	RS26_HUMAN	11	7.23088	1.07231	GOLT1B-Flag_DMSO	EV_FLI	nucleoplasm,cytosol,small ribosomal subunit,membrane,cytosolic small ribosomal subunit,extracellular exosome	RNA binding,mRNA binding,structural constituent of ribosome,protein binding,cadherin binding	nuclear-transcribed mRNA catabolic process, nonsense-mediated decay,rRNA processing,translation,translational initiation,SRP-dependent cotranslational protein targeting to membrane,viral transcription,negative regulation of RNA splicing
GOLT1B-Flag_DMSO / EV_FLI	P62857	P62857	3.38143	3.38143	2.37683e-138	1.8162e-137	464	P62857	RPS28	40S ribosomal protein S28	RS28_HUMAN	14	942.104	10.421	GOLT1B-Flag_DMSO	EV_FLI	nucleoplasm,cytosol,small ribosomal subunit,cytosolic small ribosomal subunit,extracellular exosome	RNA binding,structural constituent of ribosome,protein binding	ribosomal small subunit assembly,nuclear-transcribed mRNA catabolic process, nonsense-mediated decay,rRNA processing,translation,translational initiation,SRP-dependent cotranslational protein targeting to membrane,viral transcription,maturation of SSU-rRNA,ribosome biogenesis,ribosomal small subunit biogenesis
GOLT1B-Flag_DMSO / EV_FLI	P62873	P62873	-2.25332	2.25332	1.07355e-26	1.2129e-26	192	P62873	GNB1	Guanine nucleotide-binding protein G(I)/G(S)/G(T) subunit beta-1	GBB1_HUMAN	8	-79.0258	0.209742	GOLT1B-Flag_DMSO	EV_FLI	photoreceptor inner segment,intracellular,lysosomal membrane,cytosol,heterotrimeric G-protein complex,plasma membrane,membrane,dendrite,photoreceptor outer segment membrane,myelin sheath,cell body,extracellular exosome,photoreceptor disc membrane,extracellular vesicle	GTPase activity,signal transducer activity,protein binding,spectrin binding,type 1 angiotensin receptor binding,protein complex binding,alkylglycerophosphoethanolamine phosphodiesterase activity,GTPase binding	protein folding,signal transduction,G-protein coupled receptor signaling pathway,adenylate cyclase-activating dopamine receptor signaling pathway,phospholipase C-activating G-protein coupled receptor signaling pathway,positive regulation of cytosolic calcium ion concentration,G-protein coupled acetylcholine receptor signaling pathway,Wnt signaling pathway, calcium modulating pathway,Ras protein signal transduction,cell proliferation,cardiac muscle cell apoptotic process,rhodopsin mediated signaling pathway,platelet activation,sensory perception of taste,retina development in camera-type eye,protein heterotrimerization,cellular response to glucagon stimulus,cellular response to prostaglandin E stimulus,cellular response to hypoxia,cellular response to catecholamine stimulus
GOLT1B-Flag_DMSO / EV_FLI	P62875	P62875	3.38734	3.38734	2.89311e-25	3.12226e-25	96	P62875	POLR2L	DNA-directed RNA polymerases I, II, and III subunit RPABC5	RPAB5_HUMAN	5	946.387	10.4639	GOLT1B-Flag_DMSO	EV_FLI	nucleus,nucleoplasm,DNA-directed RNA polymerase II, core complex,DNA-directed RNA polymerase III complex,DNA-directed RNA polymerase I complex,cytosol	DNA binding,DNA-directed RNA polymerase activity,protein binding,zinc ion binding,RNA polymerase I activity,RNA polymerase II activity,RNA polymerase III activity	mRNA splicing, via spliceosome,transcription-coupled nucleotide-excision repair,transcription, DNA-templated,regulation of transcription from RNA polymerase I promoter,transcription initiation from RNA polymerase I promoter,transcription elongation from RNA polymerase I promoter,termination of RNA polymerase I transcription,transcription from RNA polymerase II promoter,transcription initiation from RNA polymerase II promoter,transcription elongation from RNA polymerase II promoter,7-methylguanosine mRNA capping,transcription from RNA polymerase III promoter,fibroblast growth factor receptor signaling pathway,RNA metabolic process,positive regulation of type I interferon production,somatic stem cell population maintenance,snRNA transcription from RNA polymerase II promoter,positive regulation of gene expression, epigenetic,positive regulation of viral transcription,regulation of gene silencing by miRNA
GOLT1B-Flag_DMSO / EV_FLI	P62891;Q59GN2	P62891;Q59GN2	-2.99914	2.99914	2.89905e-10	1.73395e-10	32	P62891;Q59GN2	RPL39;RPL39P5	60S ribosomal protein L39;Putative 60S ribosomal protein L39-like 5	RL39_HUMAN;R39L5_HUMAN	1	-87.4925	0.125075	GOLT1B-Flag_DMSO	EV_FLI	extracellular space,cytosol,cytosolic large ribosomal subunit;cytosolic large ribosomal subunit	RNA binding,structural constituent of ribosome;RNA binding,structural constituent of ribosome	nuclear-transcribed mRNA catabolic process, nonsense-mediated decay,innate immune response in mucosa,rRNA processing,translation,translational initiation,SRP-dependent cotranslational protein targeting to membrane,viral transcription,antibacterial humoral response,defense response to Gram-positive bacterium,Requires Ontology;translation
GOLT1B-Flag_DMSO / EV_FLI	P63104	P63104	0.347968	0.347968	0.000875109	0.000331905	288	P63104	YWHAZ	14-3-3 protein zeta/delta	1433Z_HUMAN	12	27.2767	1.27277	GOLT1B-Flag_DMSO	EV_FLI	extracellular space,nucleus,nucleoplasm,cytoplasm,mitochondrion,cytosol,focal adhesion,cytoplasmic vesicle membrane,vesicle,melanosome,extracellular exosome,blood microparticle	RNA binding,protein binding,transcription factor binding,protein kinase binding,protein domain specific binding,ubiquitin protein ligase binding,identical protein binding,ion channel binding,cadherin binding	protein targeting,signal transduction,platelet activation,negative regulation of apoptotic process,regulation of mRNA stability,establishment of Golgi localization,membrane organization,Golgi reassembly,positive regulation of protein insertion into mitochondrial membrane involved in apoptotic signaling pathway
GOLT1B-Flag_DMSO / EV_FLI	P63167	P63167	1.95919	1.95919	1.28341e-15	9.89489e-16	96	P63167	DYNLL1	Dynein light chain 1, cytoplasmic	DYL1_HUMAN	4	288.842	3.88842	GOLT1B-Flag_DMSO	EV_FLI	kinetochore,nucleus,cytoplasm,mitochondrion,centrosome,cytosol,cytoplasmic dynein complex,microtubule,plasma membrane,cilium,membrane,extracellular exosome,tertiary granule membrane,mitotic spindle,ciliary tip,ficolin-1-rich granule membrane,axon cytoplasm,COP9 signalosome	protein binding,protein C-terminus binding,cytoskeletal protein binding,enzyme binding,protein domain specific binding,nitric-oxide synthase regulator activity,protein homodimerization activity,dynein intermediate chain binding,protein heterodimerization activity,dynein light intermediate chain binding,scaffold protein binding,ATP-dependent microtubule motor activity, plus-end-directed	G2/M transition of mitotic cell cycle,transcription, DNA-templated,regulation of transcription, DNA-templated,ER to Golgi vesicle-mediated transport,apoptotic process,sister chromatid cohesion,spermatid development,regulation of G2/M transition of mitotic cell cycle,transport along microtubule,viral process,macroautophagy,antigen processing and presentation of exogenous peptide antigen via MHC class II,substantia nigra development,intraciliary retrograde transport,intraciliary transport involved in cilium morphogenesis,positive regulation of insulin secretion involved in cellular response to glucose stimulus,negative regulation of phosphorylation,neutrophil degranulation,motile cilium assembly,cilium morphogenesis,ciliary basal body docking,positive regulation of protein insertion into mitochondrial membrane involved in apoptotic signaling pathway,positive regulation of nonmotile primary cilium assembly,positive regulation of ATP-dependent microtubule motor activity, plus-end-directed
GOLT1B-Flag_DMSO / EV_FLI	P63241	P63241	-4.89237	4.89237	1.57362e-10	9.55104e-11	64	P63241	EIF5A	Eukaryotic translation initiation factor 5A-1	IF5A1_HUMAN	3	-96.6329	0.0336706	GOLT1B-Flag_DMSO	EV_FLI	nucleus,annulate lamellae,nuclear pore,cytoplasm,endoplasmic reticulum membrane,cytosol,membrane,extracellular exosome	RNA binding,translation elongation factor activity,protein binding,U6 snRNA binding,ribosome binding,protein N-terminus binding	mRNA export from nucleus,translational frameshifting,protein export from nucleus,nucleocytoplasmic transport,apoptotic process,positive regulation of cell proliferation,peptidyl-lysine modification to peptidyl-hypusine,positive regulation of translational elongation,positive regulation of translational termination
GOLT1B-Flag_DMSO / EV_FLI	P63279	P63279	0.551821	0.551821	0.499979	0.117549	32	P63279	UBE2I	SUMO-conjugating enzyme UBC9	UBC9_HUMAN	1	46.5935	1.46594	GOLT1B-Flag_DMSO	EV_FLI	synaptonemal complex,nucleus,nuclear envelope,nucleoplasm,cytoplasm,cytosol,PML body,transferase complex,sumoylated E2 ligase complex	RNA binding,protein binding,ATP binding,transcription factor binding,SUMO transferase activity,enzyme binding,HLH domain binding,small protein activating enzyme binding,SUMO conjugating enzyme activity,RING-like zinc finger domain binding,ubiquitin protein ligase binding,ubiquitin protein ligase activity	negative regulation of transcription from RNA polymerase II promoter,cellular protein modification process,ubiquitin-dependent protein catabolic process,cell cycle,chromosome segregation,viral process,protein sumoylation,positive regulation of I-kappaB kinase/NF-kappaB signaling,negative regulation of transcription, DNA-templated,cell division,global genome nucleotide-excision repair,positive regulation of SUMO transferase activity
GOLT1B-Flag_DMSO / EV_FLI	P67809	P67809	-1.7719	1.7719	0.0130213	0.00424783	208	P67809	YBX1	Nuclease-sensitive element-binding protein 1	YBOX1_HUMAN	11	-70.7176	0.292824	GOLT1B-Flag_DMSO	EV_FLI	nucleus,nucleoplasm,U12-type spliceosomal complex,cytoplasm,cytosol,cytoplasmic stress granule,intracellular ribonucleoprotein complex,nuclear membrane,intracellular membrane-bounded organelle,extracellular exosome,CRD-mediated mRNA stability complex,histone pre-mRNA 3'end processing complex	RNA polymerase II core promoter proximal region sequence-specific DNA binding,transcriptional activator activity, RNA polymerase II core promoter proximal region sequence-specific binding,DNA binding,chromatin binding,double-stranded DNA binding,single-stranded DNA binding,transcription factor activity, sequence-specific DNA binding,RNA binding,protein binding,GTPase binding	negative regulation of transcription from RNA polymerase II promoter,mRNA splicing, via spliceosome,in utero embryonic development,regulation of transcription, DNA-templated,transcription from RNA polymerase II promoter,positive regulation of transcription from RNA polymerase II promoter,negative regulation of striated muscle cell differentiation,positive regulation of cell division,CRD-mediated mRNA stabilization,protein localization to cytoplasmic stress granule
GOLT1B-Flag_DMSO / EV_FLI	P82912	P82912	0.339464	0.339464	0.449889	0.107246	48	P82912	MRPS11	28S ribosomal protein S11, mitochondrial	RT11_HUMAN	2	26.5286	1.26529	GOLT1B-Flag_DMSO	EV_FLI	mitochondrion,mitochondrial inner membrane,mitochondrial small ribosomal subunit	RNA binding,structural constituent of ribosome,mRNA 5'-UTR binding,small ribosomal subunit rRNA binding	ribosomal small subunit assembly,maturation of SSU-rRNA from tricistronic rRNA transcript (SSU-rRNA, 5.8S rRNA, LSU-rRNA),translation,mitochondrial translation,DNA damage response, detection of DNA damage,mitochondrial translational elongation,mitochondrial translational termination
GOLT1B-Flag_DMSO / EV_FLI	P82914	P82914	-2.95935	2.95935	4.55681e-12	3.00034e-12	48	P82914	MRPS15	28S ribosomal protein S15, mitochondrial	RT15_HUMAN	3	-87.1428	0.128572	GOLT1B-Flag_DMSO	EV_FLI	nucleus,nucleolus,mitochondrion,mitochondrial inner membrane,mitochondrial small ribosomal subunit	RNA binding,structural constituent of ribosome	translation,mitochondrial translation,mitochondrial translational elongation,mitochondrial translational termination
GOLT1B-Flag_DMSO / EV_FLI	Q03135	Q03135	0.703994	0.703994	0.00325051	0.00115294	496	Q03135	CAV1	Caveolin-1	CAV1_HUMAN	14	62.9008	1.62901	GOLT1B-Flag_DMSO	EV_FLI	Golgi membrane,acrosomal membrane,intracellular,endosome,endoplasmic reticulum,endoplasmic reticulum membrane,lipid particle,plasma membrane,integral component of plasma membrane,caveola,focal adhesion,cilium,cell cortex,membrane,endocytic vesicle membrane,cytoplasmic vesicle,early endosome membrane,protein complex,membrane raft,perinuclear region of cytoplasm,VCP-NPL4-UFD1 AAA ATPase complex	receptor binding,patched binding,structural molecule activity,protein binding,cholesterol binding,peptidase activator activity,enzyme binding,protein kinase binding,protein binding, bridging,protein complex scaffold,identical protein binding,ion channel binding,protein heterodimerization activity,Rac GTPase binding,nitric-oxide synthase binding,ATPase binding,inward rectifier potassium channel inhibitor activity	negative regulation of transcription from RNA polymerase II promoter,inactivation of MAPK activity,angiogenesis,vasculogenesis,response to hypoxia,negative regulation of endothelial cell proliferation,negative regulation of cytokine-mediated signaling pathway,response to ischemia,regulation of the force of heart contraction by chemical signal,triglyceride metabolic process,calcium ion transport,cellular calcium ion homeostasis,regulation of smooth muscle contraction,skeletal muscle tissue development,lactation,protein localization,response to bacterium,positive regulation of calcium ion transport into cytosol,posttranscriptional regulation of gene expression,positive regulation of gene expression,positive regulation of peptidase activity,vesicle organization,receptor-mediated endocytosis of virus by host cell,regulation of fatty acid metabolic process,lipid storage,regulation of blood coagulation,cholesterol transport,negative regulation of transforming growth factor beta receptor signaling pathway,negative regulation of epithelial cell differentiation,mammary gland development,T cell costimulation,negative regulation of protein ubiquitination,positive regulation of protein ubiquitination,receptor internalization,negative regulation of protein binding,positive regulation of protein binding,maintenance of protein location in cell,response to progesterone,negative regulation of peptidyl-serine phosphorylation,positive regulation of peptidyl-serine phosphorylation,nitric oxide homeostasis,positive regulation of toll-like receptor 3 signaling pathway,vasoconstriction,negative regulation of tyrosine phosphorylation of STAT protein,cholesterol homeostasis,positive regulation of catalytic activity,negative regulation of MAPK cascade,response to estrogen,protein localization to plasma membrane raft,negative regulation of nitric oxide biosynthetic process,positive regulation of vasoconstriction,negative regulation of JAK-STAT cascade,negative regulation of pinocytosis,leukocyte migration,regulation of nitric-oxide synthase activity,negative regulation of nitric-oxide synthase activity,protein homooligomerization,regulation of cytosolic calcium ion concentration,response to calcium ion,membrane depolarization,regulation of peptidase activity,calcium ion homeostasis,mammary gland involution,positive regulation of cell adhesion molecule production,negative regulation of necroptotic process,negative regulation of protein tyrosine kinase activity,caveola assembly,cellular response to exogenous dsRNA,cellular response to peptide hormone stimulus,cellular response to hyperoxia,cellular response to transforming growth factor beta stimulus,caveolin-mediated endocytosis,regulation of heart rate by cardiac conduction,angiotensin-activated signaling pathway involved in heart process,negative regulation of canonical Wnt signaling pathway,positive regulation of canonical Wnt signaling pathway,apoptotic signaling pathway,regulation of membrane repolarization during action potential,regulation of cardiac muscle cell action potential involved in regulation of contraction,regulation of ventricular cardiac muscle cell action potential,regulation of ruffle assembly,negative regulation of peptidyl-tyrosine autophosphorylation,negative regulation of potassium ion transmembrane transport,regulation of cell communication by electrical coupling involved in cardiac conduction,positive regulation of ER-associated ubiquitin-dependent protein catabolic process,protein localization to basolateral plasma membrane,positive regulation of gap junction assembly,negative regulation of inward rectifier potassium channel activity,beta-catenin destruction complex disassembly,receptor internalization involved in canonical Wnt signaling pathway,regulation of entry of bacterium into host cell,negative regulation of anoikis,positive regulation of extrinsic apoptotic signaling pathway,positive regulation of intrinsic apoptotic signaling pathway
GOLT1B-Flag_DMSO / EV_FLI	Q06210	Q06210	0.0390117	0.0390117	0.76051	0.1681	80	Q06210	GFPT1	Glutamine--fructose-6-phosphate aminotransferase [isomerizing] 1	GFPT1_HUMAN	5	2.74098	1.02741	GOLT1B-Flag_DMSO	EV_FLI	cytosol,extracellular exosome	glutamine-fructose-6-phosphate transaminase (isomerizing) activity,carbohydrate derivative binding	fructose 6-phosphate metabolic process,UDP-N-acetylglucosamine metabolic process,UDP-N-acetylglucosamine biosynthetic process,energy reserve metabolic process,protein N-linked glycosylation,glutamine metabolic process,circadian regulation of gene expression,IRE1-mediated unfolded protein response
GOLT1B-Flag_DMSO / EV_FLI	Q07820	Q07820	-0.239611	0.239611	0.0567902	0.016628	32	Q07820	MCL1	Induced myeloid leukemia cell differentiation protein Mcl-1	MCL1_HUMAN	2	-15.3027	0.846973	GOLT1B-Flag_DMSO	EV_FLI	nucleus,nucleoplasm,cytoplasm,mitochondrion,mitochondrial outer membrane,mitochondrial matrix,cytosol,membrane,integral component of membrane,Bcl-2 family protein complex	protein binding,protein channel activity,protein homodimerization activity,protein heterodimerization activity,BH3 domain binding	cell fate determination,multicellular organism development,intrinsic apoptotic signaling pathway in response to DNA damage,apoptotic mitochondrial changes,negative regulation of autophagy,cellular homeostasis,response to cytokine,negative regulation of apoptotic process,protein transmembrane transport,extrinsic apoptotic signaling pathway in absence of ligand,positive regulation of oxidative stress-induced neuron intrinsic apoptotic signaling pathway,negative regulation of anoikis,regulation of response to DNA damage stimulus,negative regulation of extrinsic apoptotic signaling pathway in absence of ligand,negative regulation of intrinsic apoptotic signaling pathway
GOLT1B-Flag_DMSO / EV_FLI	Q08380	Q08380	1.35486	1.35486	5.56556e-23	5.57696e-23	160	Q08380	LGALS3BP	Galectin-3-binding protein	LG3BP_HUMAN	11	155.773	2.55773	GOLT1B-Flag_DMSO	EV_FLI	extracellular region,proteinaceous extracellular matrix,extracellular space,membrane,extracellular matrix,platelet dense granule lumen,extracellular exosome,blood microparticle	scavenger receptor activity	platelet degranulation,receptor-mediated endocytosis,cellular defense response,cell adhesion,signal transduction
GOLT1B-Flag_DMSO / EV_FLI	Q12905	Q12905	2.23175	2.23175	6.30491e-42	1.05338e-41	224	Q12905	ILF2	Interleukin enhancer-binding factor 2	ILF2_HUMAN	10	369.702	4.69702	GOLT1B-Flag_DMSO	EV_FLI	extracellular region,nucleus,nucleolus,membrane,intracellular ribonucleoprotein complex,specific granule lumen,tertiary granule lumen,ficolin-1-rich granule lumen	DNA binding,RNA binding,double-stranded RNA binding,protein binding,ATP binding,transferase activity	transcription, DNA-templated,neutrophil degranulation,positive regulation of transcription, DNA-templated
GOLT1B-Flag_DMSO / EV_FLI	Q12965	Q12965	-3.68992	3.68992	8.26592e-198	1.2067e-196	544	Q12965	MYO1E	Unconventional myosin-Ie	MYO1E_HUMAN	36	-92.2514	0.0774863	GOLT1B-Flag_DMSO	EV_FLI	cytoplasm,cytoskeleton,brush border,cell-cell junction,adherens junction,actin cytoskeleton,myosin complex,extracellular exosome,clathrin-coated endocytic vesicle	microfilament motor activity,motor activity,protein binding,calmodulin binding,ATP binding,phosphatidylinositol binding,ATPase activity, coupled,actin filament binding	vasculogenesis,in utero embryonic development,glomerular filtration,nitrogen compound metabolic process,endocytosis,actin filament-based movement,glomerular basement membrane development,post-embryonic hemopoiesis,platelet-derived growth factor receptor signaling pathway,glomerular visceral epithelial cell development
GOLT1B-Flag_DMSO / EV_FLI	Q13155	Q13155	0.0415552	0.0415552	0.000126774	5.24228e-05	48	Q13155	AIMP2	Aminoacyl tRNA synthase complex-interacting multifunctional protein 2	AIMP2_HUMAN	3	2.92227	1.02922	GOLT1B-Flag_DMSO	EV_FLI	nucleus,cytosol,membrane,aminoacyl-tRNA synthetase multienzyme complex	protein binding,protein complex scaffold	tRNA aminoacylation for protein translation,protein complex assembly,apoptotic process,negative regulation of cell proliferation,positive regulation of protein ubiquitination,Type II pneumocyte differentiation,positive regulation of neuron death,positive regulation of aminoacyl-tRNA ligase activity
GOLT1B-Flag_DMSO / EV_FLI	Q13185	Q13185	-2.86233	2.86233	5.63892e-50	1.11249e-49	176	Q13185	CBX3	Chromobox protein homolog 3	CBX3_HUMAN	8	-86.2484	0.137516	GOLT1B-Flag_DMSO	EV_FLI	chromosome, centromeric region,condensed chromosome, centromeric region,nuclear chromosome, telomeric region,chromatin,nucleus,nuclear envelope,nuclear inner membrane,nucleoplasm,nuclear euchromatin,nuclear heterochromatin,spindle,nuclear pericentric heterochromatin,senescence-associated heterochromatin focus	protein binding,enzyme binding,protein domain specific binding,identical protein binding,histone methyltransferase binding	chromatin remodeling,transcription, DNA-templated,chromatin modification,negative regulation of transcription, DNA-templated,rhythmic process,negative regulation of G0 to G1 transition,cellular response to dexamethasone stimulus
GOLT1B-Flag_DMSO / EV_FLI	Q13200	Q13200	-1.43602	1.43602	1.33134e-30	1.67766e-30	592	Q13200	PSMD2	26S proteasome non-ATPase regulatory subunit 2	PSMD2_HUMAN	28	-63.0415	0.369585	GOLT1B-Flag_DMSO	EV_FLI	proteasome complex,extracellular region,nucleus,nucleoplasm,cytosol,proteasome regulatory particle,proteasome regulatory particle, base subcomplex,membrane,proteasome accessory complex,proteasome storage granule,secretory granule lumen,extracellular exosome,ficolin-1-rich granule lumen	protein binding,enzyme regulator activity,endopeptidase activity	MAPK cascade,protein polyubiquitination,stimulatory C-type lectin receptor signaling pathway,antigen processing and presentation of exogenous peptide antigen via MHC class I, TAP-dependent,regulation of cellular amino acid metabolic process,negative regulation of G2/M transition of mitotic cell cycle,protein deubiquitination,anaphase-promoting complex-dependent catabolic process,SCF-dependent proteasomal ubiquitin-dependent protein catabolic process,tumor necrosis factor-mediated signaling pathway,NIK/NF-kappaB signaling,Fc-epsilon receptor signaling pathway,proteasome-mediated ubiquitin-dependent protein catabolic process,neutrophil degranulation,regulation of mRNA stability,post-translational protein modification,T cell receptor signaling pathway,negative regulation of ubiquitin-protein ligase activity involved in mitotic cell cycle,positive regulation of ubiquitin-protein ligase activity involved in regulation of mitotic cell cycle transition,transmembrane transport,Wnt signaling pathway, planar cell polarity pathway,regulation of transcription from RNA polymerase II promoter in response to hypoxia,negative regulation of canonical Wnt signaling pathway,positive regulation of canonical Wnt signaling pathway,regulation of hematopoietic stem cell differentiation
GOLT1B-Flag_DMSO / EV_FLI	Q13243	Q13243	-4.73229	4.73229	4.35796e-17	3.55139e-17	80	Q13243	SRSF5	Serine/arginine-rich splicing factor 5	SRSF5_HUMAN	6	-96.2378	0.0376218	GOLT1B-Flag_DMSO	EV_FLI	nucleus,nucleoplasm,nucleolus,cytosol,nuclear speck	RNA binding,protein binding,protein kinase B binding	mRNA splicing, via spliceosome,termination of RNA polymerase II transcription,mRNA splice site selection,mRNA processing,RNA export from nucleus,mRNA export from nucleus,mRNA 3'-end processing,cellular response to insulin stimulus,positive regulation of RNA splicing,regulation of cell cycle,liver regeneration
GOLT1B-Flag_DMSO / EV_FLI	Q13427	Q13427	-5.54644	5.54644	7.48753e-13	5.11611e-13	48	Q13427	PPIG	Peptidyl-prolyl cis-trans isomerase G	PPIG_HUMAN	4	-97.8603	0.021397	GOLT1B-Flag_DMSO	EV_FLI	nucleus,nucleoplasm,cytosol,nuclear matrix,nuclear speck	RNA binding,peptidyl-prolyl cis-trans isomerase activity,protein binding,cyclosporin A binding	protein peptidyl-prolyl isomerization,protein folding,RNA splicing
GOLT1B-Flag_DMSO / EV_FLI	Q13505	Q13505	-0.324212	0.324212	2.09015e-05	9.23857e-06	112	Q13505	MTX1	Metaxin-1	MTX1_HUMAN	5	-20.1266	0.798734	GOLT1B-Flag_DMSO	EV_FLI	mitochondrial outer membrane,integral component of membrane		protein targeting to mitochondrion
GOLT1B-Flag_DMSO / EV_FLI	Q13535	Q13535	0.181087	0.181087	0.147712	0.0397474	160	Q13535	ATR	Serine/threonine-protein kinase ATR	ATR_HUMAN	16	13.3738	1.13374	GOLT1B-Flag_DMSO	EV_FLI	nucleoplasm,chromosome,Golgi apparatus,PML body,nuclear chromosome, telomeric region	DNA binding,protein kinase activity,protein serine/threonine kinase activity,protein binding,ATP binding,MutLalpha complex binding,MutSalpha complex binding	DNA damage checkpoint,DNA replication,DNA repair,cellular response to DNA damage stimulus,cell cycle,multicellular organism development,negative regulation of DNA replication,peptidyl-serine phosphorylation,positive regulation of telomere maintenance via telomerase,cellular response to UV,interstrand cross-link repair,response to drug,positive regulation of DNA damage response, signal transduction by p53 class mediator,protein autophosphorylation,protein localization to chromosome, telomeric region,cellular response to gamma radiation,replicative senescence,establishment of RNA localization to telomere,establishment of macromolecular complex localization to telomere,regulation of cellular response to heat,regulation of signal transduction by p53 class mediator,positive regulation of telomerase catalytic core complex assembly
GOLT1B-Flag_DMSO / EV_FLI	Q13610	Q13610	-0.867879	0.867879	0.00129434	0.000481531	32	Q13610	PWP1	Periodic tryptophan protein 1 homolog	PWP1_HUMAN	2	-45.2048	0.547952	GOLT1B-Flag_DMSO	EV_FLI	nucleus,nucleolus,Golgi apparatus	H4K20me3 modified histone binding	transcription, DNA-templated,negative regulation of peptidyl-serine phosphorylation of STAT protein,histone H4-K20 trimethylation,positive regulation of stem cell differentiation
GOLT1B-Flag_DMSO / EV_FLI	Q13751	Q13751	-2.2124	2.2124	3.62989e-45	6.51203e-45	592	Q13751	LAMB3	Laminin subunit beta-3	LAMB3_HUMAN	30	-78.4224	0.215776	GOLT1B-Flag_DMSO	EV_FLI	extracellular region,laminin-5 complex	structural molecule activity,protein binding,protein complex binding	cell adhesion,epidermis development,extracellular matrix disassembly,extracellular matrix organization,hemidesmosome assembly,endodermal cell differentiation,brown fat cell differentiation
GOLT1B-Flag_DMSO / EV_FLI	Q14134	Q14134	-2.22922	2.22922	1.79813e-40	2.91638e-40	240	Q14134	TRIM29	Tripartite motif-containing protein 29	TRI29_HUMAN	13	-78.6727	0.213273	GOLT1B-Flag_DMSO	EV_FLI	cytoplasm,cell-cell adherens junction	p53 binding,transcription factor activity, sequence-specific DNA binding,protein binding,zinc ion binding,identical protein binding,cadherin binding involved in cell-cell adhesion	negative regulation of transcription from RNA polymerase II promoter,transcription from RNA polymerase II promoter,cell-cell adhesion,negative regulation of protein localization to nucleus
GOLT1B-Flag_DMSO / EV_FLI	Q14203	Q14203	-2.0885	2.0885	1.00665e-30	1.27268e-30	160	Q14203	DCTN1	Dynactin subunit 1	DCTN1_HUMAN	11	-76.4875	0.235125	GOLT1B-Flag_DMSO	EV_FLI	kinetochore,spindle pole,nuclear envelope,cytoplasm,centrosome,centriole,spindle,cytosol,dynactin complex,microtubule,cell cortex,membrane,dynein complex,cell leading edge,microtubule plus-end,intermediate filament cytoskeleton,cell cortex region,Requires Ontology,retromer complex	motor activity,protein binding,microtubule binding,tubulin binding,protein kinase binding,dynein complex binding	G2/M transition of mitotic cell cycle,establishment of mitotic spindle orientation,mitotic cell cycle,ER to Golgi vesicle-mediated transport,nervous system development,regulation of G2/M transition of mitotic cell cycle,centriole-centriole cohesion,transport along microtubule,antigen processing and presentation of exogenous peptide antigen via MHC class II,positive regulation of microtubule polymerization,melanosome transport,microtubule anchoring at centrosome,IRE1-mediated unfolded protein response,retrograde transport, endosome to Golgi,nuclear envelope disassembly,cell division,regulation of mitotic spindle organization,positive regulation of microtubule nucleation,ciliary basal body docking,Requires Ontology
GOLT1B-Flag_DMSO / EV_FLI	Q14232	Q14232	3.04245	3.04245	9.49092e-43	1.61612e-42	176	Q14232	EIF2B1	Translation initiation factor eIF-2B subunit alpha	EI2BA_HUMAN	8	723.891	8.23891	GOLT1B-Flag_DMSO	EV_FLI	cytoplasm,cytosol,eukaryotic translation initiation factor 2B complex,plasma membrane,membrane	protein binding,identical protein binding,translation initiation factor activity,guanyl-nucleotide exchange factor activity	translational initiation,response to heat,response to glucose,oligodendrocyte development,response to peptide hormone,cellular response to stimulus,regulation of molecular function
GOLT1B-Flag_DMSO / EV_FLI	Q14254	Q14254	-3.39928	3.39928	6.146e-44	1.07221e-43	592	Q14254	FLOT2	Flotillin-2	FLOT2_HUMAN	27	-90.5221	0.0947794	GOLT1B-Flag_DMSO	EV_FLI	uropod,acrosomal membrane,endosome,plasma membrane,caveola,cell-cell adherens junction,focal adhesion,membrane,basolateral plasma membrane,flotillin complex,lamellipodium,endocytic vesicle,cytoplasmic vesicle,vesicle,cell-cell contact zone,perinuclear region of cytoplasm,extracellular exosome,apical plasma membrane,cortical actin cytoskeleton	protease binding,protein binding,ionotropic glutamate receptor binding,protein heterodimerization activity	membrane raft assembly,cell adhesion,epidermis development,negative regulation of gene expression,protein localization to plasma membrane raft,regulation of myoblast differentiation,protein stabilization,protein localization to plasma membrane,negative regulation of amyloid precursor protein catabolic process,positive regulation of establishment of T cell polarity,regulation of heterotypic cell-cell adhesion,regulation of toll-like receptor 3 signaling pathway
GOLT1B-Flag_DMSO / EV_FLI	Q14444	Q14444	2.57612	2.57612	6.20162e-93	2.51144e-92	352	Q14444	CAPRIN1	Caprin-1	CAPR1_HUMAN	16	496.334	5.96334	GOLT1B-Flag_DMSO	EV_FLI	cytoplasmic mRNA processing body,cytosol,integral component of plasma membrane,cytoplasmic stress granule,membrane,dendrite	RNA binding,protein binding	negative regulation of translation,positive regulation of dendrite morphogenesis,positive regulation of dendritic spine morphogenesis
GOLT1B-Flag_DMSO / EV_FLI	Q14746	Q14746	-0.00635631	0.00635631	0.097897	0.0273738	464	Q14746	COG2	Conserved oligomeric Golgi complex subunit 2	COG2_HUMAN	24	-0.439616	0.995604	GOLT1B-Flag_DMSO	EV_FLI	Golgi membrane,Golgi stack,cytosol,Golgi transport complex,trans-Golgi network membrane	protein binding,protein transporter activity,protein complex binding	ER to Golgi vesicle-mediated transport,intra-Golgi vesicle-mediated transport,Golgi organization,protein transport
GOLT1B-Flag_DMSO / EV_FLI	Q14839	Q14839	-1.16053	1.16053	3.35267e-30	4.18074e-30	128	Q14839	CHD4	Chromodomain-helicase-DNA-binding protein 4	CHD4_HUMAN	9	-55.2651	0.447349	GOLT1B-Flag_DMSO	EV_FLI	nuclear chromatin,nucleus,nucleoplasm,cytoplasm,centrosome,membrane,NuRD complex,protein-DNA complex,protein complex	RNA polymerase II repressing transcription factor binding,DNA binding,ATP-dependent DNA helicase activity,histone deacetylase activity,protein binding,ATP binding,zinc ion binding,histone deacetylase binding,RNA polymerase II core promoter proximal region sequence-specific DNA binding,RNA polymerase II distal enhancer sequence-specific DNA binding,nucleosomal DNA binding	negative regulation of transcription from RNA polymerase II promoter,transcription, DNA-templated,regulation of transcription from RNA polymerase II promoter,histone deacetylation,DNA duplex unwinding,ATP-dependent chromatin remodeling,terminal button organization,regulation of signal transduction by p53 class mediator
GOLT1B-Flag_DMSO / EV_FLI	Q15125	Q15125	3.47448	3.47448	6.63278e-25	7.08239e-25	32	Q15125	EBP	3-beta-hydroxysteroid-Delta(8),Delta(7)-isomerase	EBP_HUMAN	1	1011.53	11.1153	GOLT1B-Flag_DMSO	EV_FLI	nuclear envelope,endoplasmic reticulum,endoplasmic reticulum membrane,integral component of plasma membrane,cytoplasmic vesicle	C-8 sterol isomerase activity,steroid delta-isomerase activity,transmembrane signaling receptor activity,protein binding,drug transmembrane transporter activity,cholestenol delta-isomerase activity	skeletal system development,cholesterol biosynthetic process,drug transmembrane transport,signal transduction,cholesterol metabolic process,hemopoiesis,cholesterol biosynthetic process via desmosterol,cholesterol biosynthetic process via lathosterol
GOLT1B-Flag_DMSO / EV_FLI	Q15181	Q15181	-2.45091	2.45091	1.10829e-09	6.42071e-10	48	Q15181	PPA1	Inorganic pyrophosphatase	IPYR_HUMAN	5	-81.7104	0.182896	GOLT1B-Flag_DMSO	EV_FLI	cytoplasm,cytosol,extracellular exosome	magnesium ion binding,inorganic diphosphatase activity	tRNA aminoacylation for protein translation,phosphate-containing compound metabolic process,diphosphate metabolic process
GOLT1B-Flag_DMSO / EV_FLI	Q15477	Q15477	-0.027674	0.027674	0.49047	0.115616	192	Q15477	SKIV2L	Helicase SKI2W	SKIV2_HUMAN	10	-1.89993	0.981001	GOLT1B-Flag_DMSO	EV_FLI	nucleus,cytosol,Ski complex	RNA binding,ATP-dependent RNA helicase activity,ATP binding	exonucleolytic nuclear-transcribed mRNA catabolic process involved in deadenylation-dependent decay,nuclear-transcribed mRNA catabolic process, 3'-5' exonucleolytic nonsense-mediated decay
GOLT1B-Flag_DMSO / EV_FLI	Q15582	Q15582	-0.745886	0.745886	8.85106e-09	4.88528e-09	112	Q15582	TGFBI	Transforming growth factor-beta-induced protein ig-h3	BGH3_HUMAN	9	-40.3698	0.596302	GOLT1B-Flag_DMSO	EV_FLI	extracellular region,proteinaceous extracellular matrix,basement membrane,extracellular space,trans-Golgi network,plasma membrane,extracellular matrix,extracellular exosome	integrin binding,protein binding,collagen binding,extracellular matrix binding	angiogenesis,chondrocyte differentiation,cell adhesion,negative regulation of cell adhesion,visual perception,cell proliferation,extracellular matrix organization,cellular protein metabolic process,response to stimulus
GOLT1B-Flag_DMSO / EV_FLI	Q16625	Q16625	-0.220454	0.220454	0.000415229	0.000163169	144	Q16625	OCLN	Occludin	OCLN_HUMAN	9	-14.1705	0.858295	GOLT1B-Flag_DMSO	EV_FLI	plasma membrane,cell-cell junction,bicellular tight junction,integral component of membrane,apical plasma membrane,apicolateral plasma membrane,lateral plasma membrane,cell junction,endocytic vesicle,cytoplasmic vesicle	protein binding,protein domain specific binding	protein complex assembly,cell-cell junction organization,response to interleukin-18,bicellular tight junction assembly,cellular response to tumor necrosis factor,regulation of bicellular tight junction assembly
GOLT1B-Flag_DMSO / EV_FLI	Q16698	Q16698	0.0423582	0.0423582	0.0294382	0.00906923	128	Q16698	DECR1	2,4-dienoyl-CoA reductase, mitochondrial	DECR_HUMAN	7	2.97958	1.0298	GOLT1B-Flag_DMSO	EV_FLI	nucleus,nucleoplasm,mitochondrion,mitochondrial matrix,cytosol,extracellular exosome	2,4-dienoyl-CoA reductase (NADPH) activity,oxidoreductase activity, acting on NAD(P)H,NADPH binding	fatty acid beta-oxidation,protein homotetramerization
GOLT1B-Flag_DMSO / EV_FLI	Q53EL6	Q53EL6	1.33915	1.33915	3.34428e-51	6.7496e-51	736	Q53EL6	PDCD4	Programmed cell death protein 4	PDCD4_HUMAN	27	153.002	2.53002	GOLT1B-Flag_DMSO	EV_FLI	nucleus,cytoplasm,cytosol	RNA binding,protein binding	apoptotic process,cell aging,BMP signaling pathway,interleukin-12-mediated signaling pathway,negative regulation of apoptotic process,negative regulation of JUN kinase activity,negative regulation of cell cycle,negative regulation of transcription, DNA-templated,positive regulation of inflammatory response,epithelial to mesenchymal transition involved in cardiac fibroblast development,cellular response to lipopolysaccharide,negative regulation of cytokine production involved in inflammatory response,positive regulation of NIK/NF-kappaB signaling,negative regulation of vascular smooth muscle cell proliferation,negative regulation of myofibroblast differentiation,negative regulation of vascular smooth muscle cell differentiation,positive regulation of vascular associated smooth muscle cell apoptotic process,positive regulation of endothelial cell apoptotic process
GOLT1B-Flag_DMSO / EV_FLI	Q53GA4	Q53GA4	0.0615636	0.0615636	0.61266	0.139895	48	Q53GA4	PHLDA2	Pleckstrin homology-like domain family A member 2	PHLA2_HUMAN	3	4.35962	1.0436	GOLT1B-Flag_DMSO	EV_FLI	cytoplasm,membrane		placenta development,apoptotic process,animal organ morphogenesis,regulation of gene expression,regulation of cell migration,regulation of spongiotrophoblast cell proliferation,regulation of glycogen metabolic process,regulation of growth hormone activity
GOLT1B-Flag_DMSO / EV_FLI	Q53R41	Q53R41	0.204657	0.204657	0.0105182	0.00347829	160	Q53R41	FASTKD1	FAST kinase domain-containing protein 1	FAKD1_HUMAN	11	15.2412	1.15241	GOLT1B-Flag_DMSO	EV_FLI	mitochondrion	RNA binding,protein kinase activity	mitochondrial RNA metabolic process,protein phosphorylation,regulation of mitochondrial mRNA stability,cellular respiration
GOLT1B-Flag_DMSO / EV_FLI	Q5H8A4	Q5H8A4	0.0306831	0.0306831	0.415179	0.100042	192	Q5H8A4	PIGG	GPI ethanolamine phosphate transferase 2	PIGG_HUMAN	12	2.14957	1.0215	GOLT1B-Flag_DMSO	EV_FLI	endoplasmic reticulum,endoplasmic reticulum membrane,membrane,integral component of endoplasmic reticulum membrane	phosphotransferase activity, for other substituted phosphate groups,CP2 mannose-ethanolamine phosphotransferase activity	GPI anchor biosynthetic process,preassembly of GPI anchor in ER membrane
GOLT1B-Flag_DMSO / EV_FLI	Q5JSZ5	Q5JSZ5	-3.38179	3.38179	0.000261704	0.000105051	32	Q5JSZ5	PRRC2B	Protein PRRC2B	PRC2B_HUMAN	2	-90.4064	0.0959358	GOLT1B-Flag_DMSO	EV_FLI		RNA binding,protein binding	cell differentiation
GOLT1B-Flag_DMSO / EV_FLI	Q5T0W9	Q5T0W9	-1.55249	1.55249	2.66316e-27	3.06547e-27	288	Q5T0W9	FAM83B	Protein FAM83B	FA83B_HUMAN	18	-65.9079	0.340921	GOLT1B-Flag_DMSO	EV_FLI	cytoplasm,membrane	epidermal growth factor receptor binding,protein kinase binding,phosphatidylinositol 3-kinase regulatory subunit binding,phosphatidylinositol 3-kinase catalytic subunit binding,phospholipase D activity	epidermal growth factor receptor signaling pathway,cell proliferation
GOLT1B-Flag_DMSO / EV_FLI	Q5UIP0	Q5UIP0	-3.91562	3.91562	6.6944931263325E-313	2.46779191821359E-311	1264	Q5UIP0	RIF1	Telomere-associated protein RIF1	RIF1_HUMAN	69	-93.3735	0.0662647	GOLT1B-Flag_DMSO	EV_FLI	chromosome, telomeric region,nuclear chromatin,condensed chromosome,female pronucleus,male pronucleus,nucleus,nucleoplasm,cytoplasm,plasma membrane,nuclear body,nuclear membrane,site of double-strand break,spindle midzone	protein binding	negative regulation of transcription from RNA polymerase II promoter,telomere maintenance,double-strand break repair via nonhomologous end joining,chromatin silencing at telomere,cellular response to DNA damage stimulus,cell cycle,stem cell population maintenance,telomere maintenance in response to DNA damage,positive regulation of isotype switching,positive regulation of histone H3-K9 methylation,cellular response to leukemia inhibitory factor,negative regulation of double-strand break repair via homologous recombination,positive regulation of double-strand break repair via nonhomologous end joining
GOLT1B-Flag_DMSO / EV_FLI	Q5VT06	Q5VT06	-1.1122	1.1122	1.41261e-08	7.70072e-09	64	Q5VT06	CEP350	Centrosome-associated protein 350	CE350_HUMAN	5	-53.7412	0.462588	GOLT1B-Flag_DMSO	EV_FLI	nucleus,centrosome,centriole,spindle,membrane,cell projection	protein binding,microtubule binding	microtubule anchoring
GOLT1B-Flag_DMSO / EV_FLI	Q5VV42	Q5VV42	-0.0861286	0.0861286	0.498183	0.117185	128	Q5VV42	CDKAL1	Threonylcarbamoyladenosine tRNA methylthiotransferase	CDKAL_HUMAN	10	-5.79527	0.942047	GOLT1B-Flag_DMSO	EV_FLI	endoplasmic reticulum,endoplasmic reticulum membrane,rough endoplasmic reticulum,membrane,integral component of membrane	molecular_function,protein binding,N6-threonylcarbomyladenosine methylthiotransferase activity,metal ion binding,4 iron, 4 sulfur cluster binding,tRNA (N(6)-L-threonylcarbamoyladenosine(37)-C(2))-methylthiotransferase	tRNA modification,biological_process,tRNA methylthiolation,maintenance of translational fidelity
GOLT1B-Flag_DMSO / EV_FLI	Q5VWN6	Q5VWN6	-2.74332	2.74332	1.05929e-12	7.18354e-13	64	Q5VWN6	FAM208B	Protein FAM208B	F208B_HUMAN	10	-85.0659	0.149341	GOLT1B-Flag_DMSO	EV_FLI	nucleus,nucleoplasm,cytosol	protein binding
GOLT1B-Flag_DMSO / EV_FLI	Q658Y4	Q658Y4	0.307318	0.307318	0.00524098	0.00180721	32	Q658Y4	FAM91A1	Protein FAM91A1	F91A1_HUMAN	3	23.7406	1.23741	GOLT1B-Flag_DMSO	EV_FLI	trans-Golgi network	protein binding
GOLT1B-Flag_DMSO / EV_FLI	Q66PJ3	Q66PJ3	-3.72225	3.72225	1.42495e-29	1.74297e-29	80	Q66PJ3	ARL6IP4	ADP-ribosylation factor-like protein 6-interacting protein 4	AR6P4_HUMAN	5	-92.4231	0.0757692	GOLT1B-Flag_DMSO	EV_FLI	nucleus,nucleolus,nuclear speck	RNA binding,protein binding	mRNA processing,RNA splicing
GOLT1B-Flag_DMSO / EV_FLI	Q68D91	Q68D91	-0.00199058	0.00199058	0.707605	0.158096	128	Q68D91	MBLAC2	Metallo-beta-lactamase domain-containing protein 2	MBLC2_HUMAN	6	-0.137881	0.998621	GOLT1B-Flag_DMSO	EV_FLI	extracellular exosome	molecular_function,hydrolase activity,metal ion binding	biological_process
GOLT1B-Flag_DMSO / EV_FLI	Q68EA5	Q68EA5	3.44109	3.44109	1.19547e-12	8.08497e-13	32	Q68EA5	ZNF57	Zinc finger protein 57	ZNF57_HUMAN	1	986.106	10.8611	GOLT1B-Flag_DMSO	EV_FLI	nucleus	DNA binding,metal ion binding	transcription, DNA-templated,regulation of transcription, DNA-templated
GOLT1B-Flag_DMSO / EV_FLI	Q6IAN0	Q6IAN0	-0.288299	0.288299	0.00102675	0.000386351	96	Q6IAN0	DHRS7B	Dehydrogenase/reductase SDR family member 7B	DRS7B_HUMAN	6	-18.1133	0.818867	GOLT1B-Flag_DMSO	EV_FLI	endoplasmic reticulum membrane,membrane,integral component of membrane	molecular_function,oxidoreductase activity	biological_process,oxidation-reduction process
GOLT1B-Flag_DMSO / EV_FLI	Q6P2P2	Q6P2P2	0.262552	0.262552	0.138607	0.0375011	16	Q6P2P2	PRMT9	Putative protein arginine N-methyltransferase 9	ANM9_HUMAN	2	19.9599	1.1996	GOLT1B-Flag_DMSO	EV_FLI	cytoplasm	protein binding,protein-arginine N-methyltransferase activity,protein-arginine omega-N symmetric methyltransferase activity	mRNA processing,peptidyl-arginine methylation, to symmetrical-dimethyl arginine
GOLT1B-Flag_DMSO / EV_FLI	Q6P3X3	Q6P3X3	0.0253907	0.0253907	0.0208505	0.00658631	352	Q6P3X3	TTC27	Tetratricopeptide repeat protein 27	TTC27_HUMAN	17	1.77553	1.01776	GOLT1B-Flag_DMSO	EV_FLI	cellular_component	molecular_function	biological_process
GOLT1B-Flag_DMSO / EV_FLI	Q6P996	Q6P996	0.0922255	0.0922255	0.0669143	0.0193229	512	Q6P996	PDXDC1	Pyridoxal-dependent decarboxylase domain-containing protein 1	PDXD1_HUMAN	25	6.60133	1.06601	GOLT1B-Flag_DMSO	EV_FLI	Golgi apparatus,intracellular membrane-bounded organelle	carboxy-lyase activity,pyridoxal phosphate binding,cadherin binding	carboxylic acid metabolic process
GOLT1B-Flag_DMSO / EV_FLI	Q6R327	Q6R327	3.86945	3.86945	3.54898e-09	2.00174e-09	32	Q6R327	RICTOR	Rapamycin-insensitive companion of mTOR	RICTR_HUMAN	1	1361.58	14.6158	GOLT1B-Flag_DMSO	EV_FLI	cytosol,TORC2 complex	protein binding,enzyme activator activity,protein kinase binding,ribosome binding	positive regulation of endothelial cell proliferation,embryo development,regulation of gene expression,peptidyl-serine phosphorylation,establishment of cell polarity,positive regulation of actin filament polymerization,establishment or maintenance of actin cytoskeleton polarity,actin cytoskeleton reorganization,TOR signaling,positive regulation of TOR signaling,activation of protein kinase B activity,regulation of actin cytoskeleton organization,regulation of peptidyl-serine phosphorylation,regulation of phosphorylation,regulation of GTPase activity,regulation of inflammatory response,positive regulation of peptidyl-tyrosine phosphorylation,regulation of protein kinase B signaling,positive regulation of protein kinase B signaling,regulation of establishment of cell polarity
GOLT1B-Flag_DMSO / EV_FLI	Q71RC2	Q71RC2	0.857926	0.857926	4.44941e-20	4.03983e-20	528	Q71RC2	LARP4	La-related protein 4	LARP4_HUMAN	22	81.243	1.81243	GOLT1B-Flag_DMSO	EV_FLI	cytosol,membrane,polysome,cytoplasmic stress granule,cytosolic small ribosomal subunit	RNA binding,protein binding,poly(A) binding	translation,cytoskeleton organization,regulation of cell morphogenesis,positive regulation of translation
GOLT1B-Flag_DMSO / EV_FLI	Q71UI9	Q71UI9	-0.213248	0.213248	2.5652e-18	2.18483e-18	272	Q71UI9	H2AFV	Histone H2A.V	H2AV_HUMAN	8	-13.7407	0.862593	GOLT1B-Flag_DMSO	EV_FLI	nucleosome,nuclear chromatin,nucleus,extracellular exosome	molecular_function,DNA binding,protein heterodimerization activity	chromatin silencing,biological_process
GOLT1B-Flag_DMSO / EV_FLI	Q7L8L6	Q7L8L6	0.174265	0.174265	0.211189	0.0548597	192	Q7L8L6	FASTKD5	FAST kinase domain-containing protein 5	FAKD5_HUMAN	12	12.839	1.12839	GOLT1B-Flag_DMSO	EV_FLI	mitochondrion,ribonucleoprotein granule,mitochondrial nucleoid	RNA binding,protein kinase activity,protein binding,rRNA binding	mitochondrial RNA processing,mRNA processing,protein phosphorylation,cellular respiration
GOLT1B-Flag_DMSO / EV_FLI	Q7RTS9	Q7RTS9	0.251253	0.251253	0.601495	0.137724	48	Q7RTS9	DYM	Dymeclin	DYM_HUMAN	3	19.024	1.19024	GOLT1B-Flag_DMSO	EV_FLI	cytoplasm,Golgi apparatus,membrane	protein binding,enzyme binding	Golgi organization,bone development
GOLT1B-Flag_DMSO / EV_FLI	Q7Z3U7	Q7Z3U7	0.0485135	0.0485135	0.79179	0.173791	288	Q7Z3U7	MON2	Protein MON2 homolog	MON2_HUMAN	18	3.41988	1.0342	GOLT1B-Flag_DMSO	EV_FLI	cytosol,extracellular exosome	protein binding	Golgi to endosome transport,protein transport
GOLT1B-Flag_DMSO / EV_FLI	Q86XN7	Q86XN7	-3.55928	3.55928	1.54347e-53	3.24871e-53	192	Q86XN7	PROSER1	Proline and serine-rich protein 1	PRSR1_HUMAN	9	-91.517	0.0848301	GOLT1B-Flag_DMSO	EV_FLI
GOLT1B-Flag_DMSO / EV_FLI	Q86Y07	Q86Y07	-0.0903971	0.0903971	0.333401	0.082406	176	Q86Y07	VRK2	Serine/threonine-protein kinase VRK2	VRK2_HUMAN	15	-6.07358	0.939264	GOLT1B-Flag_DMSO	EV_FLI	nucleus,cytoplasm,endoplasmic reticulum,endoplasmic reticulum membrane,integral component of membrane,mitochondrial membrane,protein complex	protein serine/threonine kinase activity,protein binding,ATP binding,protein kinase binding,protein domain specific binding	protein phosphorylation,regulation of cell shape,viral process,peptidyl-serine phosphorylation,cellular response to oxidative stress,regulation of MAPK cascade,protein autophosphorylation,regulation of interleukin-1-mediated signaling pathway
GOLT1B-Flag_DMSO / EV_FLI	Q8IUX1	Q8IUX1	0.0834438	0.0834438	0.475985	0.112641	64	Q8IUX1	TMEM126B	Complex I assembly factor TMEM126B, mitochondrial	T126B_HUMAN	4	5.95442	1.05954	GOLT1B-Flag_DMSO	EV_FLI	cellular_component,mitochondrion,mitochondrial inner membrane,integral component of membrane	molecular_function,protein binding	biological_process,mitochondrial respiratory chain complex I assembly
GOLT1B-Flag_DMSO / EV_FLI	Q8IWX5	Q8IWX5	0.0078435	0.0078435	0.862931	0.18653	48	Q8IWX5	SGPP2	Sphingosine-1-phosphate phosphatase 2	SGPP2_HUMAN	2	0.545151	1.00545	GOLT1B-Flag_DMSO	EV_FLI	endoplasmic reticulum,endoplasmic reticulum membrane,integral component of membrane	sphingosine-1-phosphate phosphatase activity,dihydrosphingosine-1-phosphate phosphatase activity	sphingosine metabolic process,dephosphorylation,sphingolipid biosynthetic process
GOLT1B-Flag_DMSO / EV_FLI	Q8IXI2	Q8IXI2	-0.0662715	0.0662715	0.830896	0.180804	48	Q8IXI2	RHOT1	Mitochondrial Rho GTPase 1	MIRO1_HUMAN	3	-4.48968	0.955103	GOLT1B-Flag_DMSO	EV_FLI	mitochondrion,mitochondrial outer membrane,cytosol,plasma membrane,membrane,integral component of mitochondrial outer membrane	molecular_function,GTPase activity,calcium ion binding,protein binding,GTP binding	protein deubiquitination,cellular homeostasis,establishment of mitochondrion localization by microtubule attachment,regulation of neurotransmitter secretion,mitochondrion transport along microtubule,regulation of small GTPase mediated signal transduction,mitochondrial outer membrane permeabilization,regulation of organelle transport along microtubule
GOLT1B-Flag_DMSO / EV_FLI	Q8N0U8	Q8N0U8	-0.295317	0.295317	0.00896984	0.00299886	32	Q8N0U8	VKORC1L1	Vitamin K epoxide reductase complex subunit 1-like protein 1	VKORL_HUMAN	2	-18.5107	0.814893	GOLT1B-Flag_DMSO	EV_FLI	endoplasmic reticulum,endoplasmic reticulum membrane,integral component of membrane	vitamin-K-epoxide reductase (warfarin-sensitive) activity,quinone binding	peptidyl-glutamic acid carboxylation,cellular response to oxidative stress,vitamin K metabolic process,oxidation-reduction process
GOLT1B-Flag_DMSO / EV_FLI	Q8N2M8	Q8N2M8	-1.68488	1.68488	0.36886	0.0901396	16	Q8N2M8	CLASRP	CLK4-associating serine/arginine rich protein	CLASR_HUMAN	3	-68.8971	0.311029	GOLT1B-Flag_DMSO	EV_FLI	nucleus,nucleoplasm	protein binding	mRNA processing,RNA splicing
GOLT1B-Flag_DMSO / EV_FLI	Q8N3C0	Q8N3C0	-0.604107	0.604107	0.000190251	7.73772e-05	112	Q8N3C0	ASCC3	Activating signal cointegrator 1 complex subunit 3	ASCC3_HUMAN	7	-34.2121	0.657879	GOLT1B-Flag_DMSO	EV_FLI	intracellular,nucleus,nucleoplasm,cytosol,membrane,activating signal cointegrator 1 complex	RNA binding,protein binding,ATP binding,ATP-dependent 3'-5' DNA helicase activity	DNA dealkylation involved in DNA repair,transcription, DNA-templated,regulation of transcription, DNA-templated,cell proliferation,DNA duplex unwinding
GOLT1B-Flag_DMSO / EV_FLI	Q8N5C8	Q8N5C8	-4.25338	4.25338	1.08167e-138	8.30463e-138	514	Q8N5C8	TAB3	TGF-beta-activated kinase 1 and MAP3K7-binding protein 3	TAB3_HUMAN	21	-94.7567	0.052433	GOLT1B-Flag_DMSO	EV_FLI	cytosol,plasma membrane,endosome membrane,extracellular exosome	protein binding,metal ion binding	activation of MAPK activity,stimulatory C-type lectin receptor signaling pathway,MyD88-dependent toll-like receptor signaling pathway,MyD88-independent toll-like receptor signaling pathway,I-kappaB kinase/NF-kappaB signaling,JNK cascade,negative regulation of autophagy,Fc-epsilon receptor signaling pathway,positive regulation of NF-kappaB transcription factor activity,nucleotide-binding oligomerization domain containing signaling pathway
GOLT1B-Flag_DMSO / EV_FLI	Q8N5G2	Q8N5G2	0.145556	0.145556	0.514408	0.120476	112	Q8N5G2	TMEM57	Macoilin	MACOI_HUMAN	10	10.6157	1.10616	GOLT1B-Flag_DMSO	EV_FLI	nucleus,integral component of membrane,axon,rough endoplasmic reticulum membrane,nuclear membrane,neuron projection terminus,synapse	molecular_function	brain development,biological_process,neuronal signal transduction
GOLT1B-Flag_DMSO / EV_FLI	Q8NB90	Q8NB90	-0.182104	0.182104	3.53148e-08	1.88121e-08	464	Q8NB90	SPATA5	Spermatogenesis-associated protein 5	SPAT5_HUMAN	29	-11.8583	0.881417	GOLT1B-Flag_DMSO	EV_FLI	cytoplasm,mitochondrion	ATP binding	spermatogenesis,brain development,cell differentiation
GOLT1B-Flag_DMSO / EV_FLI	Q8NCG7	Q8NCG7	-0.0711571	0.0711571	0.399689	0.0967566	96	Q8NCG7	DAGLB	Sn1-specific diacylglycerol lipase beta	DGLB_HUMAN	4	-4.81258	0.951874	GOLT1B-Flag_DMSO	EV_FLI	nucleus,lysosomal membrane,plasma membrane,integral component of membrane	metal ion binding,acylglycerol lipase activity	neuroblast proliferation,lipid catabolic process,arachidonic acid metabolic process,neurotransmitter biosynthetic process
GOLT1B-Flag_DMSO / EV_FLI	Q8NEB9	Q8NEB9	1.09579	1.09579	0.63737	0.144772	32	Q8NEB9	PIK3C3	Phosphatidylinositol 3-kinase catalytic subunit type 3	PK3C3_HUMAN	5	113.73	2.1373	GOLT1B-Flag_DMSO	EV_FLI	pre-autophagosomal structure,late endosome,peroxisome,cytosol,axoneme,membrane,midbody,phagocytic vesicle membrane,phosphatidylinositol 3-kinase complex, class III, type I,phosphatidylinositol 3-kinase complex, class III, type II,phosphatidylinositol 3-kinase complex, class III,autolysosome	protein kinase activity,protein binding,ATP binding,kinase activity,1-phosphatidylinositol-3-kinase activity	autophagosome assembly,cytokinesis,protein phosphorylation,protein lipidation,phosphatidylinositol biosynthetic process,endocytosis,autophagy,endosome organization,macroautophagy,protein processing,pexophagy,regulation of cytokinesis,toll-like receptor 9 signaling pathway,protein localization to pre-autophagosomal structure,phosphatidylinositol-3-phosphate biosynthetic process,interleukin-7-mediated signaling pathway,cellular response to glucose starvation,response to leucine,early endosome to late endosome transport,phosphatidylinositol phosphorylation,phosphatidylinositol-mediated signaling,regulation of protein secretion
GOLT1B-Flag_DMSO / EV_FLI	Q8TAG9	Q8TAG9	-0.167152	0.167152	0.30912	0.0770984	96	Q8TAG9	EXOC6	Exocyst complex component 6	EXOC6_HUMAN	7	-10.9401	0.890599	GOLT1B-Flag_DMSO	EV_FLI	exocyst,cytosol,plasma membrane,growth cone,perinuclear region of cytoplasm,Flemming body	protein binding	vesicle docking involved in exocytosis,protein transport
GOLT1B-Flag_DMSO / EV_FLI	Q8TAQ2	Q8TAQ2	-0.130282	0.130282	0.00113966	0.000426837	192	Q8TAQ2	SMARCC2	SWI/SNF complex subunit SMARCC2	SMRC2_HUMAN	10	-8.63471	0.913653	GOLT1B-Flag_DMSO	EV_FLI	nuclear chromatin,nucleoplasm,SWI/SNF complex,protein complex,npBAF complex,nBAF complex,transcriptional repressor complex	transcription coactivator activity,protein binding,RNA polymerase II core promoter proximal region sequence-specific DNA binding,RNA polymerase II distal enhancer sequence-specific DNA binding,nucleosomal DNA binding	nucleosome disassembly,chromatin remodeling,transcription, DNA-templated,regulation of transcription from RNA polymerase II promoter,nervous system development,chromatin modification,ATP-dependent chromatin remodeling,negative regulation of transcription, DNA-templated,positive regulation of transcription, DNA-templated
GOLT1B-Flag_DMSO / EV_FLI	Q8TB61	Q8TB61	4.20502	4.20502	3.48046e-20	3.17023e-20	128	Q8TB61	SLC35B2	Adenosine 3'-phospho 5'-phosphosulfate transporter 1	S35B2_HUMAN	7	1744.32	18.4432	GOLT1B-Flag_DMSO	EV_FLI	Golgi membrane,Golgi apparatus,membrane,integral component of membrane,integral component of Golgi membrane,integral component of endoplasmic reticulum membrane	signal transducer activity,3'-phosphoadenosine 5'-phosphosulfate transmembrane transporter activity	signal transduction,positive regulation of I-kappaB kinase/NF-kappaB signaling,3'-phosphoadenosine 5'-phosphosulfate transport,3'-phosphoadenosine 5'-phosphosulfate biosynthetic process,3'-phospho-5'-adenylyl sulfate transmembrane transport
GOLT1B-Flag_DMSO / EV_FLI	Q8TC07	Q8TC07	0.263365	0.263365	0.000870875	0.000330415	160	Q8TC07	TBC1D15	TBC1 domain family member 15	TBC15_HUMAN	12	20.0275	1.20027	GOLT1B-Flag_DMSO	EV_FLI	intracellular,cytoplasm,mitochondrion,endomembrane system,extracellular exosome	GTPase activator activity,protein binding,Rab GTPase binding	intracellular protein transport,regulation of vesicle fusion,regulation of GTPase activity,activation of GTPase activity,regulation of cilium assembly
GOLT1B-Flag_DMSO / EV_FLI	Q8TDW4;Q9NRC1	Q8TDW4;Q9NRC1	0.191111	0.191111	0.398285	0.0964661	16	Q8TDW4;Q9NRC1	ST7L;ST7	Suppressor of tumorigenicity 7 protein-like;Suppressor of tumorigenicity 7 protein	ST7L_HUMAN;ST7_HUMAN	1	14.1643	1.14164	GOLT1B-Flag_DMSO	EV_FLI	integral component of membrane;integral component of membrane	;	negative regulation of cell growth;
GOLT1B-Flag_DMSO / EV_FLI	Q8TDY2	Q8TDY2	-2.93139	2.93139	1.21649e-28	1.44966e-28	128	Q8TDY2	RB1CC1	RB1-inducible coiled-coil protein 1	RBCC1_HUMAN	12	-86.8912	0.131088	GOLT1B-Flag_DMSO	EV_FLI	endoplasmic reticulum membrane,cytosol,nuclear membrane,pre-autophagosomal structure membrane,ATG1/ULK1 kinase complex	protein binding,protein kinase binding,protein complex scaffold	autophagosome assembly,mitophagy,liver development,positive regulation of protein phosphorylation,transcription, DNA-templated,regulation of transcription, DNA-templated,autophagy,cell cycle,heart development,macroautophagy,regulation of macroautophagy,pexophagy,positive regulation of cell size,positive regulation of JNK cascade,reticulophagy,glycophagy,negative regulation of extrinsic apoptotic signaling pathway
GOLT1B-Flag_DMSO / EV_FLI	Q8TED1	Q8TED1	-0.225135	0.225135	0.565832	0.130666	112	Q8TED1	GPX8	Probable glutathione peroxidase 8	GPX8_HUMAN	5	-14.4485	0.855515	GOLT1B-Flag_DMSO	EV_FLI	endoplasmic reticulum lumen,integral component of membrane	peroxidase activity,glutathione peroxidase activity	cellular response to oxidative stress,oxidation-reduction process,cellular oxidant detoxification
GOLT1B-Flag_DMSO / EV_FLI	Q8WUM0	Q8WUM0	0.0930689	0.0930689	0.820536	0.17889	400	Q8WUM0	NUP133	Nuclear pore complex protein Nup133	NU133_HUMAN	24	6.66368	1.06664	GOLT1B-Flag_DMSO	EV_FLI	nuclear envelope,nuclear pore,cytosol,membrane,nuclear pore outer ring,nuclear membrane,host cell,condensed chromosome kinetochore,condensed chromosome outer kinetochore	nucleocytoplasmic transporter activity,protein binding,structural constituent of nuclear pore	transcription-dependent tethering of RNA polymerase II gene DNA at nuclear periphery,regulation of glycolytic process,chromatin organization,regulation of transcription, DNA-templated,mRNA export from nucleus,tRNA export from nucleus,protein import into nucleus,nuclear pore organization,sister chromatid cohesion,mitotic nuclear envelope disassembly,viral process,protein sumoylation,viral transcription,neural tube development,neurogenesis,nuclear pore distribution,paraxial mesoderm development,regulation of gene silencing by miRNA,somite development,intracellular transport of virus,regulation of cellular response to heat
GOLT1B-Flag_DMSO / EV_FLI	Q8WUY8	Q8WUY8	2.22379	2.22379	3.06304e-07	1.53938e-07	32	Q8WUY8	NAT14	N-acetyltransferase 14	NAT14_HUMAN	2	367.117	4.67117	GOLT1B-Flag_DMSO	EV_FLI	nucleus,integral component of membrane	DNA binding,N-acetyltransferase activity	DNA-templated transcription, initiation,positive regulation of transcription, DNA-templated
GOLT1B-Flag_DMSO / EV_FLI	Q8WVX9	Q8WVX9	0.111417	0.111417	0.0195282	0.00619735	176	Q8WVX9	FAR1	Fatty acyl-CoA reductase 1	FACR1_HUMAN	11	8.02887	1.08029	GOLT1B-Flag_DMSO	EV_FLI	peroxisome,peroxisomal membrane,integral component of peroxisomal membrane,peroxisomal matrix	oxidoreductase activity,fatty-acyl-CoA reductase (alcohol-forming) activity,Requires Ontology	ether lipid biosynthetic process,wax biosynthetic process,long-chain fatty-acyl-CoA metabolic process,glycerophospholipid biosynthetic process,oxidation-reduction process
GOLT1B-Flag_DMSO / EV_FLI	Q8WXD5	Q8WXD5	-0.330468	0.330468	6.40488e-06	2.9486e-06	144	Q8WXD5	GEMIN6	Gem-associated protein 6	GEMI6_HUMAN	7	-20.4722	0.795278	GOLT1B-Flag_DMSO	EV_FLI	nucleoplasm,cytoplasm,cytosol,nuclear body,SMN complex,SMN-Sm protein complex,Gemini of coiled bodies	protein binding	spliceosomal complex assembly,spliceosomal snRNP assembly,mRNA splicing, via spliceosome,nuclear import
GOLT1B-Flag_DMSO / EV_FLI	Q8WXF1	Q8WXF1	-4.82664	4.82664	4.21518e-19	3.6916e-19	112	Q8WXF1	PSPC1	Paraspeckle component 1	PSPC1_HUMAN	14	-96.476	0.0352401	GOLT1B-Flag_DMSO	EV_FLI	fibrillar center,nucleus,nucleoplasm,cytoplasm,nuclear matrix,nuclear speck,paraspeckles	transcription regulatory region sequence-specific DNA binding,core promoter binding,RNA binding,protein binding	mRNA splicing, via spliceosome,activation of innate immune response,transcription, DNA-templated,regulation of transcription, DNA-templated,regulation of circadian rhythm,innate immune response,negative regulation of transcription, DNA-templated,rhythmic process
GOLT1B-Flag_DMSO / EV_FLI	Q8WXH0	Q8WXH0	0.105188	0.105188	0.926584	0.19784	640	Q8WXH0	SYNE2	Nesprin-2	SYNE2_HUMAN	33	7.56343	1.07563	GOLT1B-Flag_DMSO	EV_FLI	nucleus,nuclear envelope,nuclear outer membrane,nucleoplasm,cytoplasm,mitochondrion,focal adhesion,integral component of membrane,aggresome,sarcoplasmic reticulum,Z disc,lamellipodium membrane,filopodium membrane,nuclear membrane,nuclear lumen,sarcoplasmic reticulum membrane,LINC complex,intermediate filament cytoskeleton,extracellular exosome	actin binding,protein binding,actin filament binding	nuclear envelope organization,nuclear migration,establishment or maintenance of cell polarity,fibroblast migration,nucleokinesis involved in cell motility in cerebral cortex radial glia guided migration,positive regulation of cell migration,nuclear migration along microfilament,protein localization to nucleus,centrosome localization,cytoskeletal anchoring at nuclear membrane,regulation of cilium assembly
GOLT1B-Flag_DMSO / EV_FLI	Q8WXX5	Q8WXX5	3.64074	3.64074	1.55413e-112	8.54377e-112	304	Q8WXX5	DNAJC9	DnaJ homolog subfamily C member 9	DNJC9_HUMAN	13	1147.3	12.473	GOLT1B-Flag_DMSO	EV_FLI	extracellular space,nucleus,nucleoplasm,cytoplasm,cytosol,plasma membrane	heat shock protein binding	positive regulation of ATPase activity,social behavior
GOLT1B-Flag_DMSO / EV_FLI	Q92485	Q92485	-1.83064	1.83064	0.000316284	0.000125905	48	Q92485	SMPDL3B	Acid sphingomyelinase-like phosphodiesterase 3b	ASM3B_HUMAN	8	-71.8861	0.281139	GOLT1B-Flag_DMSO	EV_FLI	extracellular space,plasma membrane,anchored component of membrane,extracellular exosome	sphingomyelin phosphodiesterase activity,phosphoric diester hydrolase activity,hydrolase activity, acting on glycosyl bonds,metal ion binding	sphingomyelin catabolic process,inflammatory response,biological_process,negative regulation of toll-like receptor signaling pathway,innate immune response,membrane lipid catabolic process,negative regulation of inflammatory response
GOLT1B-Flag_DMSO / EV_FLI	Q92674	Q92674	1.95076	1.95076	1.02629e-07	5.30712e-08	32	Q92674	CENPI	Centromere protein I	CENPI_HUMAN	3	286.578	3.86578	GOLT1B-Flag_DMSO	EV_FLI	kinetochore,nucleoplasm,cytosol,nuclear body	protein binding	sister chromatid cohesion,sex differentiation,CENP-A containing nucleosome assembly
GOLT1B-Flag_DMSO / EV_FLI	Q92743	Q92743	-0.696685	0.696685	0.124923	0.0341246	48	Q92743	HTRA1	Serine protease HTRA1	HTRA1_HUMAN	5	-38.3012	0.616988	GOLT1B-Flag_DMSO	EV_FLI	extracellular region,extracellular space,cytosol,plasma membrane,extracellular matrix,extracellular exosome	serine-type endopeptidase activity,protein binding,insulin-like growth factor binding,serine-type peptidase activity,identical protein binding	regulation of cell growth,placenta development,proteolysis,extracellular matrix disassembly,negative regulation of transforming growth factor beta receptor signaling pathway,negative regulation of BMP signaling pathway,positive regulation of epithelial cell proliferation,negative regulation of defense response to virus,chorionic trophoblast cell differentiation,dentinogenesis
GOLT1B-Flag_DMSO / EV_FLI	Q92922	Q92922	-0.922441	0.922441	0.915999	0.196012	240	Q92922	SMARCC1	SWI/SNF complex subunit SMARCC1	SMRC1_HUMAN	11	-47.2384	0.527616	GOLT1B-Flag_DMSO	EV_FLI	nuclear chromatin,XY body,nucleus,nucleoplasm,cytoplasm,SWI/SNF complex,protein complex,npBAF complex,nBAF complex	transcription coactivator activity,protein binding,protein N-terminus binding,RNA polymerase II core promoter proximal region sequence-specific DNA binding,RNA polymerase II distal enhancer sequence-specific DNA binding,nucleosomal DNA binding	nucleosome disassembly,chromatin remodeling,transcription, DNA-templated,regulation of transcription from RNA polymerase II promoter,nervous system development,insulin receptor signaling pathway,animal organ morphogenesis,chromatin modification,prostate gland development,negative regulation of proteasomal ubiquitin-dependent protein catabolic process,ATP-dependent chromatin remodeling,positive regulation of transcription, DNA-templated,positive regulation of transcription from RNA polymerase II promoter
GOLT1B-Flag_DMSO / EV_FLI	Q96D70	Q96D70	1.49277	1.49277	0.000243629	9.81297e-05	48	Q96D70	R3HDM4	R3H domain-containing protein 4	R3HD4_HUMAN	3	181.43	2.8143	GOLT1B-Flag_DMSO	EV_FLI	nucleus	nucleic acid binding
GOLT1B-Flag_DMSO / EV_FLI	Q96ER3	Q96ER3	0.0590845	0.0590845	0.189177	0.0496827	80	Q96ER3	SAAL1	Protein SAAL1	SAAL1_HUMAN	6	4.18045	1.0418	GOLT1B-Flag_DMSO	EV_FLI	extracellular space,nucleus
GOLT1B-Flag_DMSO / EV_FLI	Q96GF1	Q96GF1	0.252759	0.252759	0.325698	0.080748	32	Q96GF1	RNF185	E3 ubiquitin-protein ligase RNF185	RN185_HUMAN	1	19.1483	1.19148	GOLT1B-Flag_DMSO	EV_FLI	mitochondrial outer membrane,endoplasmic reticulum,endoplasmic reticulum membrane,integral component of membrane,endoplasmic reticulum quality control compartment,Derlin-1 retrotranslocation complex	protein binding,ubiquitin-like protein conjugating enzyme binding,metal ion binding,ubiquitin protein ligase activity involved in ERAD pathway	autophagy,ER-associated ubiquitin-dependent protein catabolic process,ERAD pathway,protein ubiquitination involved in ubiquitin-dependent protein catabolic process,protein autoubiquitination,transmembrane transport,ER-associated misfolded protein catabolic process,endoplasmic reticulum mannose trimming
GOLT1B-Flag_DMSO / EV_FLI	Q96KP1	Q96KP1	-0.0747312	0.0747312	0.918468	0.196442	80	Q96KP1	EXOC2	Exocyst complex component 2	EXOC2_HUMAN	6	-5.0481	0.949519	GOLT1B-Flag_DMSO	EV_FLI	exocyst,cytosol,plasma membrane,membrane,Flemming body	protein binding,Ral GTPase binding,protein kinase binding,protein N-terminus binding	exocyst assembly,Golgi to plasma membrane transport,protein transport,regulation of entry of bacterium into host cell
GOLT1B-Flag_DMSO / EV_FLI	Q96N66	Q96N66	0.214842	0.214842	3.90582e-07	1.95128e-07	112	Q96N66	MBOAT7	Lysophospholipid acyltransferase 7	MBOA7_HUMAN	8	16.0577	1.16058	GOLT1B-Flag_DMSO	EV_FLI	endoplasmic reticulum membrane,membrane,integral component of membrane	1-acylglycerol-3-phosphate O-acyltransferase activity,protein binding,2-acylglycerol-3-phosphate O-acyltransferase activity,lysophospholipid acyltransferase activity	phospholipid biosynthetic process,ventricular system development,layer formation in cerebral cortex,phosphatidylinositol acyl-chain remodeling
GOLT1B-Flag_DMSO / EV_FLI	Q96N67	Q96N67	-3.5896	3.5896	5.3333e-70	1.49318e-69	192	Q96N67	DOCK7	Dedicator of cytokinesis protein 7	DOCK7_HUMAN	15	-91.6934	0.0830656	GOLT1B-Flag_DMSO	EV_FLI	focal adhesion,axon,growth cone,neuron projection,basal part of cell,COP9 signalosome	guanyl-nucleotide exchange factor activity,Rac GTPase binding	microtubule cytoskeleton organization,small GTPase mediated signal transduction,axonogenesis,interkinetic nuclear migration,neuron projection development,positive regulation of peptidyl-serine phosphorylation,establishment of neuroblast polarity,regulation of neurogenesis,activation of GTPase activity,positive regulation of vascular associated smooth muscle cell migration
GOLT1B-Flag_DMSO / EV_FLI	Q96ND0	Q96ND0	3.50908	3.50908	3.40633e-31	4.37226e-31	96	Q96ND0	FAM210A	Protein FAM210A	F210A_HUMAN	5	1038.51	11.3851	GOLT1B-Flag_DMSO	EV_FLI	mitochondrion,integral component of membrane
GOLT1B-Flag_DMSO / EV_FLI	Q96QU8	Q96QU8	-0.0545397	0.0545397	0.240503	0.0616405	64	Q96QU8	XPO6	Exportin-6	XPO6_HUMAN	3	-3.70984	0.962902	GOLT1B-Flag_DMSO	EV_FLI	nucleus,nucleolus,cytoplasm,cytosol,plasma membrane	protein binding,Ran GTPase binding,protein transporter activity	protein export from nucleus
GOLT1B-Flag_DMSO / EV_FLI	Q96ST2	Q96ST2	-2.90077	2.90077	1.1473e-42	1.95034e-42	192	Q96ST2	IWS1	Protein IWS1 homolog	IWS1_HUMAN	11	-86.61	0.1339	GOLT1B-Flag_DMSO	EV_FLI	nucleus,nucleoplasm	protein binding	transcription from RNA polymerase II promoter,transcription elongation from RNA polymerase II promoter,mRNA processing,RNA splicing,regulation of mRNA export from nucleus,regulation of DNA-templated transcription, elongation,regulation of mRNA processing,mRNA transport,regulation of histone H4 acetylation,regulation of histone H3-K36 trimethylation
GOLT1B-Flag_DMSO / EV_FLI	Q99584	Q99584	-4.20442	4.20442	3.78154e-26	4.1975e-26	64	Q99584	S100A13	Protein S100-A13	S10AD_HUMAN	4	-94.5757	0.054243	GOLT1B-Flag_DMSO	EV_FLI	extracellular region,extracellular space,nucleus,nucleolus,cytoplasm,cytosol,plasma membrane,mast cell granule,perinuclear region of cytoplasm,extracellular exosome	copper ion binding,calcium ion binding,protein binding,zinc ion binding,lipid binding,fibroblast growth factor binding,protein homodimerization activity,RAGE receptor binding	positive regulation of cell proliferation,regulation of cell shape,positive regulation of I-kappaB kinase/NF-kappaB signaling,mast cell degranulation,response to copper ion,cytokine secretion,interleukin-1 alpha secretion,response to electrical stimulus
GOLT1B-Flag_DMSO / EV_FLI	Q99714	Q99714	3.97422	3.97422	1.56558e-121	9.5895e-121	432	Q99714	HSD17B10	3-hydroxyacyl-CoA dehydrogenase type-2	HCD2_HUMAN	17	1471.67	15.7167	GOLT1B-Flag_DMSO	EV_FLI	cytoplasm,mitochondrion,mitochondrial matrix,plasma membrane,mitochondrial ribonuclease P complex	tRNA binding,RNA binding,3-hydroxyacyl-CoA dehydrogenase activity,protein binding,cholate 7-alpha-dehydrogenase activity,testosterone dehydrogenase [NAD(P)] activity,3-hydroxy-2-methylbutyryl-CoA dehydrogenase activity	lipid metabolic process,mitochondrion organization,branched-chain amino acid catabolic process,protein homotetramerization,oxidation-reduction process,mitochondrial tRNA methylation,mitochondrial tRNA processing,Requires Ontology,mitochondrial tRNA 3'-end processing
GOLT1B-Flag_DMSO / EV_FLI	Q9BRQ6	Q9BRQ6	-0.0882755	0.0882755	0.668976	0.150765	112	Q9BRQ6	CHCHD6	MICOS complex subunit MIC25	MIC25_HUMAN	6	-5.93535	0.940646	GOLT1B-Flag_DMSO	EV_FLI	mitochondrion,mitochondrial inner membrane,cytosol,MICOS complex	protein binding	cellular response to DNA damage stimulus,cristae formation
GOLT1B-Flag_DMSO / EV_FLI	Q9BRX2	Q9BRX2	0.127767	0.127767	0.0525765	0.0154951	112	Q9BRX2	PELO	Protein pelota homolog	PELO_HUMAN	7	9.26011	1.0926	GOLT1B-Flag_DMSO	EV_FLI	nucleus,cytoplasm	endonuclease activity,protein binding,ribosome binding,metal ion binding	translation,cell cycle,endoderm development,cell proliferation,stem cell population maintenance,positive regulation of BMP signaling pathway,ribosome disassembly,chromosome organization,cell division,mesenchymal to epithelial transition,nuclear-transcribed mRNA catabolic process, non-stop decay,nonfunctional rRNA decay,nuclear-transcribed mRNA catabolic process, no-go decay,RNA surveillance,nucleic acid phosphodiester bond hydrolysis
GOLT1B-Flag_DMSO / EV_FLI	Q9BT67	Q9BT67	-0.894913	0.894913	0.0159258	0.00512186	32	Q9BT67	NDFIP1	NEDD4 family-interacting protein 1	NFIP1_HUMAN	3	-46.2221	0.537779	GOLT1B-Flag_DMSO	EV_FLI	Golgi membrane,extracellular region,Golgi apparatus,cell cortex,endosome membrane,integral component of membrane,cell junction,dendrite,synapse,perinuclear region of cytoplasm	signal transducer activity,protein binding,WW domain binding	regulation of myeloid leukocyte differentiation,negative regulation of type 2 immune response,cellular iron ion homeostasis,vacuolar transport,signal transduction,negative regulation of gene expression,metal ion transport,positive regulation of protein ubiquitination,negative regulation of transporter activity,negative regulation of interleukin-4 production,negative regulation of T cell proliferation,positive regulation of I-kappaB kinase/NF-kappaB signaling,regulation of lymphocyte differentiation,positive regulation of protein catabolic process,negative regulation of isotype switching to IgE isotypes,regulation of isotype switching to IgG isotypes,negative regulation of inflammatory response,negative regulation of protein transport
GOLT1B-Flag_DMSO / EV_FLI	Q9BTT6	Q9BTT6	0.846456	0.846456	0.000444677	0.000174165	16	Q9BTT6	LRRC1	Leucine-rich repeat-containing protein 1	LRRC1_HUMAN	1	79.8078	1.79808	GOLT1B-Flag_DMSO	EV_FLI	cytoplasm,cytosol,plasma membrane		signal transduction
GOLT1B-Flag_DMSO / EV_FLI	Q9BUV8	Q9BUV8	0.0492069	0.0492069	3.2406e-05	1.40963e-05	80	Q9BUV8	C20orf24	Uncharacterized protein C20orf24	CT024_HUMAN	3	3.4696	1.0347	GOLT1B-Flag_DMSO	EV_FLI	cellular_component	molecular_function	biological_process
GOLT1B-Flag_DMSO / EV_FLI	Q9BVC4	Q9BVC4	-0.0257097	0.0257097	0.275071	0.0694451	80	Q9BVC4	MLST8	Target of rapamycin complex subunit LST8	LST8_HUMAN	6	-1.76628	0.982337	GOLT1B-Flag_DMSO	EV_FLI	nucleoplasm,cytoplasm,cytosol,TORC1 complex,TORC2 complex	protein binding,protein serine/threonine kinase activator activity	cell cycle arrest,regulation of macroautophagy,positive regulation of actin filament polymerization,positive regulation of TOR signaling,activation of protein kinase B activity,regulation of actin cytoskeleton organization,TORC1 signaling,regulation of GTPase activity,positive regulation of peptidyl-tyrosine phosphorylation,positive regulation of protein serine/threonine kinase activity,regulation of cellular response to heat
GOLT1B-Flag_DMSO / EV_FLI	Q9BVC6	Q9BVC6	6.93061	6.93061	2.57278e-59	6.00204e-59	128	Q9BVC6	TMEM109	Transmembrane protein 109	TM109_HUMAN	5	12099	121.99	GOLT1B-Flag_DMSO	EV_FLI	nuclear outer membrane,integral component of membrane,sarcoplasmic reticulum membrane,extracellular exosome	molecular_function,voltage-gated ion channel activity	ion transmembrane transport,regulation of ion transmembrane transport,intrinsic apoptotic signaling pathway in response to DNA damage by p53 class mediator,negative regulation of cell death,cellular response to gamma radiation
GOLT1B-Flag_DMSO / EV_FLI	Q9BVK6	Q9BVK6	-0.349632	0.349632	0.00195353	0.000712115	144	Q9BVK6	TMED9	Transmembrane emp24 domain-containing protein 9	TMED9_HUMAN	7	-21.5216	0.784784	GOLT1B-Flag_DMSO	EV_FLI	Golgi membrane,endoplasmic reticulum,endoplasmic reticulum membrane,endoplasmic reticulum-Golgi intermediate compartment,Golgi apparatus,integral component of membrane,transport vesicle,trans-Golgi network transport vesicle,endoplasmic reticulum-Golgi intermediate compartment membrane,extracellular exosome	protein binding,syntaxin binding	ER to Golgi vesicle-mediated transport,retrograde vesicle-mediated transport, Golgi to ER,Golgi organization,positive regulation of organelle organization,COPI coating of Golgi vesicle,protein exit from endoplasmic reticulum,early endosome to Golgi transport
GOLT1B-Flag_DMSO / EV_FLI	Q9BW27	Q9BW27	-0.0878363	0.0878363	0.776892	0.171042	112	Q9BW27	NUP85	Nuclear pore complex protein Nup85	NUP85_HUMAN	5	-5.90671	0.940933	GOLT1B-Flag_DMSO	EV_FLI	condensed chromosome kinetochore,nucleus,nuclear envelope,spindle,cytosol,membrane,nuclear pore outer ring,nuclear membrane,host cell,kinetochore	protein binding,structural constituent of nuclear pore	regulation of glycolytic process,mRNA export from nucleus,tRNA export from nucleus,protein import into nucleus,sister chromatid cohesion,mitotic nuclear envelope disassembly,viral process,protein sumoylation,viral transcription,lamellipodium assembly,positive regulation of transcription, DNA-templated,macrophage chemotaxis,regulation of gene silencing by miRNA,intracellular transport of virus,regulation of cellular response to heat
GOLT1B-Flag_DMSO / EV_FLI	Q9BXS4	Q9BXS4	-0.101056	0.101056	0.234602	0.0602822	48	Q9BXS4	TMEM59	Transmembrane protein 59	TMM59_HUMAN	4	-6.76494	0.932351	GOLT1B-Flag_DMSO	EV_FLI	Golgi cis cisterna,Golgi trans cisterna,Golgi membrane,lysosome,lysosomal membrane,late endosome,Golgi medial cisterna,plasma membrane,integral component of membrane,late endosome membrane,extracellular exosome	endopeptidase activity,protein binding	proteolysis,autophagy,positive regulation of autophagy,negative regulation of protein processing,negative regulation of protein glycosylation in Golgi,negative regulation of protein localization to plasma membrane
GOLT1B-Flag_DMSO / EV_FLI	Q9BYD6	Q9BYD6	0.28109	0.28109	0.000773197	0.000295005	96	Q9BYD6	MRPL1	39S ribosomal protein L1, mitochondrial	RM01_HUMAN	6	21.5113	1.21511	GOLT1B-Flag_DMSO	EV_FLI	mitochondrion,mitochondrial inner membrane,box H/ACA snoRNP complex,cytosolic large ribosomal subunit	RNA binding,structural constituent of ribosome,protein binding,box H/ACA snoRNA binding	cleavage involved in rRNA processing,maturation of LSU-rRNA,translation,rRNA pseudouridine synthesis,snRNA pseudouridine synthesis,mitochondrial translational elongation,mitochondrial translational termination
GOLT1B-Flag_DMSO / EV_FLI	Q9C0B5	Q9C0B5	-2.20261	2.20261	0.00196674	0.0007168	32	Q9C0B5	ZDHHC5	Palmitoyltransferase ZDHHC5	ZDHC5_HUMAN	3	-78.2756	0.217244	GOLT1B-Flag_DMSO	EV_FLI	cytoplasm,plasma membrane,membrane,integral component of membrane,dendrite	palmitoyltransferase activity,protein-cysteine S-palmitoyltransferase activity	protein palmitoylation
GOLT1B-Flag_DMSO / EV_FLI	Q9GZM5	Q9GZM5	0.261332	0.261332	4.10699e-09	2.30689e-09	160	Q9GZM5	YIPF3	Protein YIPF3	YIPF3_HUMAN	7	19.8585	1.19858	GOLT1B-Flag_DMSO	EV_FLI	Golgi apparatus,plasma membrane,integral component of membrane,transport vesicle,intracellular membrane-bounded organelle	protein binding	cell differentiation
GOLT1B-Flag_DMSO / EV_FLI	Q9H061	Q9H061	0.0811171	0.0811171	0.566995	0.130903	80	Q9H061	TMEM126A	Transmembrane protein 126A	T126A_HUMAN	5	5.78368	1.05784	GOLT1B-Flag_DMSO	EV_FLI	mitochondrion,mitochondrial inner membrane,integral component of membrane	molecular_function	optic nerve development
GOLT1B-Flag_DMSO / EV_FLI	Q9H3U1	Q9H3U1	-0.0241239	0.0241239	0.693016	0.155385	400	Q9H3U1	UNC45A	Protein unc-45 homolog A	UN45A_HUMAN	24	-1.65824	0.983418	GOLT1B-Flag_DMSO	EV_FLI	Golgi apparatus,cytosol,nuclear speck,perinuclear region of cytoplasm	protein binding,cadherin binding,Hsp90 protein binding	muscle organ development,cell differentiation,chaperone-mediated protein folding
GOLT1B-Flag_DMSO / EV_FLI	Q9H7D0	Q9H7D0	0.2079	0.2079	0.0818817	0.0232548	96	Q9H7D0	DOCK5	Dedicator of cytokinesis protein 5	DOCK5_HUMAN	7	15.5005	1.15501	GOLT1B-Flag_DMSO	EV_FLI	cytoplasm,cytosol,plasma membrane	guanyl-nucleotide exchange factor activity,protein binding	small GTPase mediated signal transduction,positive regulation of epithelial cell migration,regulation of molecular function,positive regulation of substrate adhesion-dependent cell spreading,negative regulation of vascular smooth muscle contraction,positive regulation of vascular associated smooth muscle cell migration
GOLT1B-Flag_DMSO / EV_FLI	Q9H845	Q9H845	0.0557343	0.0557343	0.263048	0.0667426	192	Q9H845	ACAD9	Acyl-CoA dehydrogenase family member 9, mitochondrial	ACAD9_HUMAN	12	3.9388	1.03939	GOLT1B-Flag_DMSO	EV_FLI	nucleus,mitochondrion,mitochondrial inner membrane,dendrite,mitochondrial membrane	long-chain-acyl-CoA dehydrogenase activity,protein binding,flavin adenine dinucleotide binding,medium-chain-acyl-CoA dehydrogenase activity	long-chain fatty acid metabolic process,mitochondrial respiratory chain complex I assembly,medium-chain fatty acid metabolic process,oxidation-reduction process
GOLT1B-Flag_DMSO / EV_FLI	Q9H9B4	Q9H9B4	0.0300331	0.0300331	0.353176	0.0867388	272	Q9H9B4	SFXN1	Sideroflexin-1	SFXN1_HUMAN	11	2.10356	1.02104	GOLT1B-Flag_DMSO	EV_FLI	mitochondrion,mitochondrial inner membrane,integral component of membrane	ion transmembrane transporter activity	iron ion transport,erythrocyte differentiation,ion transmembrane transport,iron ion homeostasis
GOLT1B-Flag_DMSO / EV_FLI	Q9H9K5	Q9H9K5	-2.43424	2.43424	1.17698e-15	9.09215e-16	64	Q9H9K5	ERVMER34-1	Endogenous retrovirus group MER34 member 1 Env polyprotein	MER34_HUMAN	3	-81.4979	0.185021	GOLT1B-Flag_DMSO	EV_FLI	integral component of membrane,viral envelope
GOLT1B-Flag_DMSO / EV_FLI	Q9HAV4	Q9HAV4	0.0654867	0.0654867	0.0720041	0.0206648	448	Q9HAV4	XPO5	Exportin-5	XPO5_HUMAN	26	4.64379	1.04644	GOLT1B-Flag_DMSO	EV_FLI	nucleus,nucleoplasm,cytoplasm,cytosol,micro-ribonucleoprotein complex,nuclear RNA export factor complex,RNA nuclear export complex	tRNA binding,RNA binding,mRNA binding,nuclear export signal receptor activity,protein binding,Ran GTPase binding,protein transporter activity,pre-miRNA binding,Requires Ontology	protein export from nucleus,miRNA metabolic process,pre-miRNA export from nucleus,regulation of protein export from nucleus,positive regulation of RNA interference
GOLT1B-Flag_DMSO / EV_FLI	Q9HCG8	Q9HCG8	-1.84121	1.84121	0.988557	0.208547	16	Q9HCG8	CWC22	Pre-mRNA-splicing factor CWC22 homolog	CWC22_HUMAN	5	-72.0911	0.279089	GOLT1B-Flag_DMSO	EV_FLI	nucleoplasm,spliceosomal complex,cytosol,nuclear speck,U2-type catalytic step 1 spliceosome,catalytic step 2 spliceosome	RNA binding,protein binding	mRNA splicing, via spliceosome,regulation of mRNA splicing, via spliceosome
GOLT1B-Flag_DMSO / EV_FLI	Q9NQC3	Q9NQC3	3.90333	3.90333	6.15781e-78	1.96141e-77	384	Q9NQC3	RTN4	Reticulon-4	RTN4_HUMAN	13	1396.31	14.9631	GOLT1B-Flag_DMSO	EV_FLI	intracellular,nuclear envelope,endoplasmic reticulum,endoplasmic reticulum membrane,plasma membrane,postsynaptic density,integral component of endoplasmic reticulum membrane,cell projection,neuronal cell body,extracellular exosome,endoplasmic reticulum tubular network,endoplasmic reticulum tubular network membrane	RNA binding,protein binding,ubiquitin protein ligase binding,cadherin binding	apoptotic process,axonal fasciculation,positive regulation of epithelial cell migration,cerebral cortex radial glia guided migration,negative regulation of cell growth,negative regulation of axon extension,positive regulation of mammary gland epithelial cell proliferation,regulation of apoptotic process,negative regulation of axonogenesis,protein stabilization,nuclear pore complex assembly,positive regulation of protein kinase B signaling,cardiac epithelial to mesenchymal transition,endoplasmic reticulum tubular network organization,endoplasmic reticulum tubular network assembly,Requires Ontology,endoplasmic reticulum tubular network membrane organization,regulation of branching morphogenesis of a nerve
GOLT1B-Flag_DMSO / EV_FLI	Q9NRK6	Q9NRK6	0.0474742	0.0474742	0.375806	0.0916304	208	Q9NRK6	ABCB10	ATP-binding cassette sub-family B member 10, mitochondrial	ABCBA_HUMAN	13	3.3454	1.03345	GOLT1B-Flag_DMSO	EV_FLI	mitochondrial inner membrane,integral component of mitochondrial membrane	transporter activity,ATP binding,ATPase activity, coupled to transmembrane movement of substances,protein homodimerization activity	mitochondrial transport,transmembrane transport
GOLT1B-Flag_DMSO / EV_FLI	Q9NRX2	Q9NRX2	1.30805	1.30805	1.21437e-10	7.41885e-11	112	Q9NRX2	MRPL17	39S ribosomal protein L17, mitochondrial	RM17_HUMAN	6	147.607	2.47607	GOLT1B-Flag_DMSO	EV_FLI	mitochondrial inner membrane,mitochondrial large ribosomal subunit	structural constituent of ribosome,protein domain specific binding	mitochondrial genome maintenance,mitochondrial translational elongation,mitochondrial translational termination
GOLT1B-Flag_DMSO / EV_FLI	Q9NSI2	Q9NSI2	1.08452	1.08452	5.80944e-16	4.53859e-16	208	Q9NSI2	FAM207A	Protein FAM207A	F207A_HUMAN	10	112.067	2.12067	GOLT1B-Flag_DMSO	EV_FLI		protein binding
GOLT1B-Flag_DMSO / EV_FLI	Q9NTX5	Q9NTX5	-0.268364	0.268364	0.000228475	9.22746e-05	176	Q9NTX5	ECHDC1	Ethylmalonyl-CoA decarboxylase	ECHD1_HUMAN	9	-16.9739	0.830261	GOLT1B-Flag_DMSO	EV_FLI	mitochondrion,cytosol,extracellular exosome	enoyl-CoA hydratase activity,methylmalonyl-CoA decarboxylase activity,carboxy-lyase activity	fatty acid beta-oxidation
GOLT1B-Flag_DMSO / EV_FLI	Q9NU22	Q9NU22	-0.0363884	0.0363884	0.0352287	0.010704	576	Q9NU22	MDN1	Midasin	MDN1_HUMAN	43	-2.49071	0.975093	GOLT1B-Flag_DMSO	EV_FLI	nucleus,nucleoplasm,nucleolus,cytosol,membrane,preribosome, large subunit precursor,intermediate filament cytoskeleton	protein binding,ATP binding,ATPase activity,unfolded protein binding	ribosomal large subunit assembly,rRNA processing,protein complex assembly
GOLT1B-Flag_DMSO / EV_FLI	Q9NUI1	Q9NUI1	0.0663312	0.0663312	0.152006	0.0407865	144	Q9NUI1	DECR2	Peroxisomal 2,4-dienoyl-CoA reductase	DECR2_HUMAN	8	4.70507	1.04705	GOLT1B-Flag_DMSO	EV_FLI	peroxisomal membrane	receptor binding,2,4-dienoyl-CoA reductase (NADPH) activity,trans-2-enoyl-CoA reductase (NADPH) activity	unsaturated fatty acid biosynthetic process,fatty acid beta-oxidation using acyl-CoA oxidase
GOLT1B-Flag_DMSO / EV_FLI	Q9NV70	Q9NV70	-0.0926299	0.0926299	0.27122	0.0685792	112	Q9NV70	EXOC1	Exocyst complex component 1	EXOC1_HUMAN	9	-6.21883	0.937812	GOLT1B-Flag_DMSO	EV_FLI	exocyst,cytoplasm,cytosol,plasma membrane,membrane,perinuclear region of cytoplasm,Flemming body,cytoplasmic side of apical plasma membrane	protein binding,phosphatidylinositol-4,5-bisphosphate binding,GTP-Rho binding	exocytosis,Golgi to plasma membrane transport,protein transport,viral process,regulation of macroautophagy,phosphatidylinositol-mediated signaling,positive regulation of protein secretion,exocyst localization,defense response to virus
GOLT1B-Flag_DMSO / EV_FLI	Q9NW64	Q9NW64	-4.82842	4.82842	1.52852e-86	5.59754e-86	176	Q9NW64	RBM22	Pre-mRNA-splicing factor RBM22	RBM22_HUMAN	8	-96.4803	0.0351966	GOLT1B-Flag_DMSO	EV_FLI	Prp19 complex,nucleus,nucleoplasm,cytoplasm,U2-type catalytic step 1 spliceosome,U2-type catalytic step 2 spliceosome,catalytic step 2 spliceosome	RNA binding,nucleocytoplasmic transporter activity,protein binding,U6 snRNA binding,pre-mRNA binding,metal ion binding,calcium-dependent protein binding	protein import into nucleus, translocation,spliceosomal snRNP assembly,mRNA splicing, via spliceosome,nucleocytoplasmic transport,positive regulation of RNA splicing,cellular response to drug,mRNA cis splicing, via spliceosome,positive regulation of intracellular protein transport
GOLT1B-Flag_DMSO / EV_FLI	Q9NX40	Q9NX40	0.337042	0.337042	3.40451e-08	1.81483e-08	176	Q9NX40	OCIAD1	OCIA domain-containing protein 1	OCAD1_HUMAN	7	26.3164	1.26316	GOLT1B-Flag_DMSO	EV_FLI	mitochondrion,endosome,membrane	protein binding	regulation of stem cell differentiation
GOLT1B-Flag_DMSO / EV_FLI	Q9NXE4	Q9NXE4	-0.180093	0.180093	0.329454	0.0815491	48	Q9NXE4	SMPD4	Sphingomyelin phosphodiesterase 4	NSMA3_HUMAN	3	-11.7354	0.882646	GOLT1B-Flag_DMSO	EV_FLI	Golgi membrane,endoplasmic reticulum,endoplasmic reticulum membrane,Golgi apparatus,trans-Golgi network,integral component of membrane	sphingomyelin phosphodiesterase activity,metal ion binding,sphingomyelin phosphodiesterase D activity	sphingomyelin catabolic process,glycosphingolipid metabolic process,glycerophospholipid catabolic process,ceramide biosynthetic process,cellular response to tumor necrosis factor
GOLT1B-Flag_DMSO / EV_FLI	Q9NYJ8	Q9NYJ8	-4.38589	4.38589	2.20407e-124	1.39338e-123	368	Q9NYJ8	TAB2	TGF-beta-activated kinase 1 and MAP3K7-binding protein 2	TAB2_HUMAN	18	-95.2168	0.0478317	GOLT1B-Flag_DMSO	EV_FLI	nucleoplasm,cytosol,plasma membrane,endosome membrane	protein binding,metal ion binding,K63-linked polyubiquitin binding	activation of MAPK activity,stimulatory C-type lectin receptor signaling pathway,MyD88-dependent toll-like receptor signaling pathway,MyD88-independent toll-like receptor signaling pathway,I-kappaB kinase/NF-kappaB signaling,JNK cascade,heart development,negative regulation of autophagy,Fc-epsilon receptor signaling pathway,positive regulation of I-kappaB kinase/NF-kappaB signaling,positive regulation of protein kinase activity,T cell receptor signaling pathway,positive regulation of NF-kappaB transcription factor activity,nucleotide-binding oligomerization domain containing signaling pathway
GOLT1B-Flag_DMSO / EV_FLI	Q9NYL9	Q9NYL9	-3.63902	3.63902	5.07735e-115	2.88353e-114	448	Q9NYL9	TMOD3	Tropomodulin-3	TMOD3_HUMAN	19	-91.9732	0.0802684	GOLT1B-Flag_DMSO	EV_FLI	striated muscle thin filament,cell-cell adherens junction	actin binding,tropomyosin binding,cadherin binding involved in cell-cell adhesion	muscle contraction,actin filament organization,myofibril assembly,erythrocyte development,pointed-end actin filament capping,cell-cell adhesion,positive regulation of mitotic cell cycle phase transition
GOLT1B-Flag_DMSO / EV_FLI	Q9P0S2	Q9P0S2	-2.98446	2.98446	0.592426	0.135946	48	Q9P0S2	COX16	Cytochrome c oxidase assembly protein COX16 homolog, mitochondrial	COX16_HUMAN	3	-87.3647	0.126353	GOLT1B-Flag_DMSO	EV_FLI	cellular_component,integral component of membrane,mitochondrial membrane	molecular_function	biological_process
GOLT1B-Flag_DMSO / EV_FLI	Q9P270	Q9P270	-4.64897	4.64897	1.07996e-106	5.36524e-106	416	Q9P270	SLAIN2	SLAIN motif-containing protein 2	SLAI2_HUMAN	22	-96.0142	0.0398584	GOLT1B-Flag_DMSO	EV_FLI	centrosome,cytosol,microtubule cytoskeleton,microtubule plus-end	protein binding	microtubule nucleation,positive regulation of microtubule polymerization,cytoplasmic microtubule organization
GOLT1B-Flag_DMSO / EV_FLI	Q9P2R3	Q9P2R3	-4.01195	4.01195	1.35767e-123	8.48991e-123	432	Q9P2R3	ANKFY1	Rabankyrin-5	ANFY1_HUMAN	25	-93.8015	0.0619846	GOLT1B-Flag_DMSO	EV_FLI	lysosomal membrane,endosome,early endosome,cytosol,endosome membrane,membrane,intracellular membrane-bounded organelle,macropinosome,extracellular exosome,retromer complex	protein binding,Rab GTPase binding,metal ion binding,phosphatidylinositol phosphate binding	endocytosis,endosome localization,endosomal vesicle fusion,retrograde transport, endosome to Golgi,positive regulation of pinocytosis,Golgi to lysosome transport
GOLT1B-Flag_DMSO / EV_FLI	Q9UBB9	Q9UBB9	-4.26299	4.26299	1.63641e-106	8.10225e-106	336	Q9UBB9	TFIP11	Tuftelin-interacting protein 11	TFP11_HUMAN	19	-94.7915	0.0520848	GOLT1B-Flag_DMSO	EV_FLI	nuclear chromosome, telomeric region,proteinaceous extracellular matrix,nucleoplasm,spliceosomal complex,nucleolus,cytoplasm,nuclear speck,U2-type post-mRNA release spliceosomal complex,catalytic step 2 spliceosome	DNA binding,protein binding	spliceosomal complex disassembly,mRNA splicing, via spliceosome,regulation of transcription, DNA-templated,RNA processing,biomineral tissue development,negative regulation of protein complex assembly,protection from non-homologous end joining at telomere,negative regulation of protein binding,negative regulation of DNA ligase activity,negative regulation of double-strand break repair via nonhomologous end joining
GOLT1B-Flag_DMSO / EV_FLI	Q9UHB9	Q9UHB9	-1.11245	1.11245	0.000157517	6.45548e-05	272	Q9UHB9	SRP68	Signal recognition particle subunit SRP68	SRP68_HUMAN	16	-53.7492	0.462508	GOLT1B-Flag_DMSO	EV_FLI	nucleolus,endoplasmic reticulum,signal recognition particle, endoplasmic reticulum targeting,cytosol,ribosome,focal adhesion,signal recognition particle	RNA binding,signal recognition particle binding,protein binding,7S RNA binding,protein domain specific binding,endoplasmic reticulum signal peptide binding,ribosome binding	SRP-dependent cotranslational protein targeting to membrane,response to drug,protein targeting to ER
GOLT1B-Flag_DMSO / EV_FLI	Q9UHR5	Q9UHR5	1.20125	1.20125	4.66248e-79	1.515e-78	368	Q9UHR5	SAP30BP	SAP30-binding protein	S30BP_HUMAN	13	129.938	2.29938	GOLT1B-Flag_DMSO	EV_FLI	nucleus,nucleoplasm,intermediate filament cytoskeleton	protein binding	transcription, DNA-templated,regulation of transcription, DNA-templated,apoptotic process,positive regulation of cell death
GOLT1B-Flag_DMSO / EV_FLI	Q9UHX1	Q9UHX1	-3.69148	3.69148	1.06674e-40	1.73836e-40	160	Q9UHX1	PUF60	Poly(U)-binding-splicing factor PUF60	PUF60_HUMAN	11	-92.2597	0.0774025	GOLT1B-Flag_DMSO	EV_FLI	nucleoplasm,cell junction,intracellular ribonucleoprotein complex,cyclin-dependent protein kinase activating kinase holoenzyme complex	DNA binding,RNA binding,protein binding,identical protein binding,cadherin binding	mRNA splicing, via spliceosome,transcription, DNA-templated,regulation of transcription, DNA-templated,apoptotic process
GOLT1B-Flag_DMSO / EV_FLI	Q9UI12	Q9UI12	-0.259053	0.259053	0.000153512	6.29873e-05	288	Q9UI12	ATP6V1H	V-type proton ATPase subunit H	VATH_HUMAN	16	-16.4363	0.835637	GOLT1B-Flag_DMSO	EV_FLI	vacuolar proton-transporting V-type ATPase, V1 domain,lysosomal membrane,cytosol,plasma membrane,extracellular exosome	protein binding,enzyme regulator activity,proton-transporting ATPase activity, rotational mechanism,ATPase activity	endocytosis,vacuolar acidification,insulin receptor signaling pathway,ATP hydrolysis coupled proton transport,regulation of macroautophagy,transferrin transport,ion transmembrane transport,regulation of defense response to virus by virus,regulation of catalytic activity,phagosome acidification
GOLT1B-Flag_DMSO / EV_FLI	Q9UKD2	Q9UKD2	-2.19839	2.19839	8.12843e-18	6.80961e-18	144	Q9UKD2	MRTO4	mRNA turnover protein 4 homolog	MRT4_HUMAN	8	-78.2119	0.217881	GOLT1B-Flag_DMSO	EV_FLI	nucleolus,cytoplasm	RNA binding,protein binding	ribosomal large subunit assembly,nuclear-transcribed mRNA catabolic process,rRNA processing
GOLT1B-Flag_DMSO / EV_FLI	Q9UKM9	Q9UKM9	0.238593	0.238593	0.133585	0.0362607	160	Q9UKM9	RALY	RNA-binding protein Raly	RALY_HUMAN	9	17.9842	1.17984	GOLT1B-Flag_DMSO	EV_FLI	nucleus,catalytic step 2 spliceosome	transcription cofactor activity,RNA binding,protein binding	mRNA splicing, via spliceosome,transcription, DNA-templated,regulation of transcription, DNA-templated,regulation of nucleic acid-templated transcription,regulation of cholesterol homeostasis
GOLT1B-Flag_DMSO / EV_FLI	Q9UKV5	Q9UKV5	-0.00307317	0.00307317	0.390308	0.0947519	192	Q9UKV5	AMFR	E3 ubiquitin-protein ligase AMFR	AMFR_HUMAN	12	-0.212789	0.997872	GOLT1B-Flag_DMSO	EV_FLI	nucleus,endoplasmic reticulum,endoplasmic reticulum membrane,Golgi apparatus,membrane,integral component of membrane,integral component of endoplasmic reticulum membrane,dendrite,growth cone,Derlin-1 retrotranslocation complex,neuronal cell body,protein complex,endoplasmic reticulum quality control compartment,perinuclear region of cytoplasm	ubiquitin-protein transferase activity,receptor activity,protein binding,protein binding, bridging,ubiquitin-ubiquitin ligase activity,identical protein binding,metal ion binding,chaperone binding,ubiquitin protein ligase activity,ubiquitin protein ligase activity involved in ERAD pathway,BAT3 complex binding,ubiquitin-specific protease binding	protein polyubiquitination,protein folding,ubiquitin-dependent protein catabolic process,movement of cell or subcellular component,signal transduction,aging,learning or memory,ER-associated ubiquitin-dependent protein catabolic process,endoplasmic reticulum unfolded protein response,positive regulation of protein binding,ERAD pathway,protein ubiquitination involved in ubiquitin-dependent protein catabolic process,protein oligomerization,protein autoubiquitination,protein K48-linked ubiquitination,endoplasmic reticulum mannose trimming
GOLT1B-Flag_DMSO / EV_FLI	Q9UMZ2	Q9UMZ2	-3.00204	3.00204	7.76396e-51	1.55704e-50	192	Q9UMZ2	SYNRG	Synergin gamma	SYNRG_HUMAN	14	-87.5177	0.124823	GOLT1B-Flag_DMSO	EV_FLI	cytoplasm,Golgi apparatus,AP-1 adaptor complex	protein binding	intracellular protein transport,endocytosis
GOLT1B-Flag_DMSO / EV_FLI	Q9UN37	Q9UN37	-0.285465	0.285465	2.09241e-07	1.06263e-07	272	Q9UN37	VPS4A	Vacuolar protein sorting-associated protein 4A	VPS4A_HUMAN	13	-17.9523	0.820477	GOLT1B-Flag_DMSO	EV_FLI	spindle pole,nucleus,cytoplasm,lysosome,endosome,early endosome,late endosome,vacuolar membrane,centrosome,cytosol,plasma membrane,midbody,late endosome membrane,perinuclear region of cytoplasm,extracellular exosome,Flemming body,ESCRT III complex	protein binding,ATP binding,protein C-terminus binding,ATPase activity,protein domain specific binding,ATPase activity, coupled	actomyosin contractile ring contraction,cell separation after cytokinesis,protein targeting to lysosome,membrane budding,nucleus organization,nuclear envelope organization,mitotic metaphase plate congression,abscission,vesicle-mediated transport,endosomal transport,macroautophagy,viral life cycle,viral release from host cell,nuclear envelope reassembly,intracellular cholesterol transport,negative regulation of cytokinesis,regulation of protein localization,endosomal vesicle fusion,multivesicular body assembly,viral budding via host ESCRT complex,ubiquitin-dependent protein catabolic process via the multivesicular body sorting pathway,mitotic cytokinesis checkpoint,cell division,cytoskeleton-dependent cytokinesis,late endosomal microautophagy,vesicle uncoating,ubiquitin-independent protein catabolic process via the multivesicular body sorting pathway,positive regulation of viral release from host cell,regulation of protein localization to plasma membrane,positive regulation of exosomal secretion,positive regulation of viral budding via host ESCRT complex,positive regulation of viral life cycle,ESCRT complex disassembly,ESCRT III complex disassembly
GOLT1B-Flag_DMSO / EV_FLI	Q9UNM6	Q9UNM6	-0.204273	0.204273	7.58442e-05	3.19542e-05	192	Q9UNM6	PSMD13	26S proteasome non-ATPase regulatory subunit 13	PSD13_HUMAN	10	-13.2024	0.867976	GOLT1B-Flag_DMSO	EV_FLI	proteasome complex,extracellular region,nucleus,nucleoplasm,cytosol,proteasome regulatory particle,proteasome regulatory particle, lid subcomplex,membrane,proteasome accessory complex,secretory granule lumen,extracellular exosome,ficolin-1-rich granule lumen	structural molecule activity	MAPK cascade,protein polyubiquitination,stimulatory C-type lectin receptor signaling pathway,antigen processing and presentation of exogenous peptide antigen via MHC class I, TAP-dependent,ubiquitin-dependent protein catabolic process,regulation of cellular amino acid metabolic process,meiosis I,negative regulation of G2/M transition of mitotic cell cycle,protein deubiquitination,anaphase-promoting complex-dependent catabolic process,SCF-dependent proteasomal ubiquitin-dependent protein catabolic process,tumor necrosis factor-mediated signaling pathway,NIK/NF-kappaB signaling,Fc-epsilon receptor signaling pathway,proteasome-mediated ubiquitin-dependent protein catabolic process,proteasome assembly,neutrophil degranulation,regulation of mRNA stability,post-translational protein modification,T cell receptor signaling pathway,negative regulation of ubiquitin-protein ligase activity involved in mitotic cell cycle,positive regulation of ubiquitin-protein ligase activity involved in regulation of mitotic cell cycle transition,transmembrane transport,Wnt signaling pathway, planar cell polarity pathway,regulation of transcription from RNA polymerase II promoter in response to hypoxia,negative regulation of canonical Wnt signaling pathway,positive regulation of canonical Wnt signaling pathway,regulation of hematopoietic stem cell differentiation
GOLT1B-Flag_DMSO / EV_FLI	Q9UPQ9	Q9UPQ9	-3.07044	3.07044	3.44172e-118	2.02958e-117	528	Q9UPQ9	TNRC6B	Trinucleotide repeat-containing gene 6B protein	TNR6B_HUMAN	34	-88.0956	0.119044	GOLT1B-Flag_DMSO	EV_FLI	cytoplasmic mRNA processing body,cytosol	RNA binding,protein binding	Wnt signaling pathway, calcium modulating pathway,gene silencing by RNA,posttranscriptional gene silencing by RNA,miRNA mediated inhibition of translation,regulation of megakaryocyte differentiation,positive regulation of nuclear-transcribed mRNA poly(A) tail shortening,positive regulation of nuclear-transcribed mRNA catabolic process, deadenylation-dependent decay
GOLT1B-Flag_DMSO / EV_FLI	Q9UPT5	Q9UPT5	0.0165556	0.0165556	0.461954	0.109737	384	Q9UPT5	EXOC7	Exocyst complex component 7	EXOC7_HUMAN	22	1.15415	1.01154	GOLT1B-Flag_DMSO	EV_FLI	exocyst,microtubule organizing center,cytosol,plasma membrane,membrane,growth cone membrane,centriolar satellite,Flemming body	protein binding	exocytosis,protein transport,regulation of macroautophagy,regulation of entry of bacterium into host cell
GOLT1B-Flag_DMSO / EV_FLI	Q9UPY3	Q9UPY3	-0.0871089	0.0871089	0.818646	0.17855	64	Q9UPY3	DICER1	Endoribonuclease Dicer	DICER_HUMAN	9	-5.85926	0.941407	GOLT1B-Flag_DMSO	EV_FLI	nucleus,cytoplasm,endoplasmic reticulum-Golgi intermediate compartment,cytosol,axon,dendrite,growth cone,ARC complex,micro-ribonucleoprotein complex,extracellular exosome,RISC-loading complex,RISC complex	DNA binding,double-stranded RNA binding,helicase activity,endoribonuclease activity,ribonuclease III activity,deoxyribonuclease I activity,protein binding,ATP binding,protein domain specific binding,siRNA binding,metal ion binding,pre-miRNA binding	negative regulation of transcription from RNA polymerase II promoter,apoptotic DNA fragmentation,miRNA metabolic process,negative regulation of Schwann cell proliferation,positive regulation of Schwann cell differentiation,nerve development,production of siRNA involved in RNA interference,targeting of mRNA for destruction involved in RNA interference,pre-miRNA processing,positive regulation of myelination,peripheral nervous system myelin formation,conversion of ds siRNA to ss siRNA involved in RNA interference,siRNA loading onto RISC involved in RNA interference,production of miRNAs involved in gene silencing by miRNA,miRNA loading onto RISC involved in gene silencing by miRNA,conversion of ds siRNA to ss siRNA,neuron projection morphogenesis,RNA phosphodiester bond hydrolysis, endonucleolytic
GOLT1B-Flag_DMSO / EV_FLI	Q9Y277	Q9Y277	0.663211	0.663211	2.03466e-05	9.00094e-06	176	Q9Y277	VDAC3	Voltage-dependent anion-selective channel protein 3	VDAC3_HUMAN	10	58.3603	1.5836	GOLT1B-Flag_DMSO	EV_FLI	nucleus,mitochondrion,mitochondrial outer membrane,mitochondrial inner membrane,pore complex,extracellular exosome	nucleotide binding,voltage-gated anion channel activity,porin activity	behavioral fear response,neuron-neuron synaptic transmission,learning,adenine transport,anion transmembrane transport,regulation of cilium assembly
GOLT1B-Flag_DMSO / EV_FLI	Q9Y3B7	Q9Y3B7	2.38314	2.38314	3.41357e-40	5.49725e-40	176	Q9Y3B7	MRPL11	39S ribosomal protein L11, mitochondrial	RM11_HUMAN	8	421.669	5.21669	GOLT1B-Flag_DMSO	EV_FLI	mitochondrion,mitochondrial inner membrane,mitochondrial ribosome,mitochondrial large ribosomal subunit	RNA binding,structural constituent of ribosome,protein binding,rRNA binding	ribosomal large subunit assembly,translation,mitochondrial translational elongation,mitochondrial translational termination
GOLT1B-Flag_DMSO / EV_FLI	Q9Y3C1	Q9Y3C1	-1.33768	1.33768	3.88722e-19	3.41011e-19	192	Q9Y3C1	NOP16	Nucleolar protein 16	NOP16_HUMAN	9	-60.4343	0.395657	GOLT1B-Flag_DMSO	EV_FLI	nucleus,nucleolus,intracellular membrane-bounded organelle	RNA binding	ribosomal large subunit biogenesis
GOLT1B-Flag_DMSO / EV_FLI	Q9Y3F4	Q9Y3F4	-0.683008	0.683008	0.0465689	0.0138518	320	Q9Y3F4	STRAP	Serine-threonine kinase receptor-associated protein	STRAP_HUMAN	13	-37.7135	0.622865	GOLT1B-Flag_DMSO	EV_FLI	nucleoplasm,cytoplasm,cytosol,SMN complex,SMN-Sm protein complex	RNA binding,receptor binding,protein binding	negative regulation of transcription from RNA polymerase II promoter,spliceosomal snRNP assembly,negative regulation of epithelial cell migration,negative regulation of epithelial to mesenchymal transition,maintenance of gastrointestinal epithelium,negative regulation of transforming growth factor beta receptor signaling pathway,negative regulation of epithelial cell proliferation,negative regulation of pathway-restricted SMAD protein phosphorylation
GOLT1B-Flag_DMSO / EV_FLI	Q9Y421	Q9Y421	-5.71746	5.71746	1.44722e-42	2.45554e-42	112	Q9Y421	FAM32A	Protein FAM32A	FA32A_HUMAN	6	-98.0995	0.0190052	GOLT1B-Flag_DMSO	EV_FLI	nucleus,nucleolus	RNA binding,protein binding	apoptotic process,cell cycle,biological_process
GOLT1B-Flag_DMSO / EV_FLI	Q9Y4R8	Q9Y4R8	0.0979547	0.0979547	0.591853	0.135838	128	Q9Y4R8	TELO2	Telomere length regulation protein TEL2 homolog	TELO2_HUMAN	11	7.02551	1.07026	GOLT1B-Flag_DMSO	EV_FLI	chromosome, telomeric region,intracellular,nucleus,cytoplasm,cytosol,membrane,nuclear body,TORC1 complex,TORC2 complex,nuclear periphery	protein binding,protein kinase binding,protein complex binding,protein complex scaffold,Hsp90 protein binding	regulation of TOR signaling,protein stabilization,positive regulation of protein serine/threonine kinase activity,positive regulation of TORC1 signaling,positive regulation of TORC2 signaling
GOLT1B-Flag_DMSO / EV_FLI	Q9Y5A9	Q9Y5A9	0.170467	0.170467	0.000183895	7.4896e-05	160	Q9Y5A9	YTHDF2	YTH domain-containing family protein 2	YTHD2_HUMAN	8	12.5422	1.12542	GOLT1B-Flag_DMSO	EV_FLI	cytoplasmic mRNA processing body,nucleus,microtubule organizing center,cytosol,cytoplasmic ribonucleoprotein granule	RNA binding,protein binding,N6-methyladenosine-containing RNA binding	oocyte maturation,humoral immune response,regulation of mRNA stability,negative regulation of Notch signaling pathway,embryonic morphogenesis,mRNA destabilization,endothelial to hematopoietic transition,regulation of hematopoietic stem cell differentiation,regulation of meiotic cell cycle process involved in oocyte maturation,positive regulation of cap-independent translational initiation
GOLT1B-Flag_DMSO / EV_FLI	Q9Y5B6	Q9Y5B6	-3.40546	3.40546	7.79535e-93	3.14974e-92	336	Q9Y5B6	PAXBP1	PAX3- and PAX7-binding protein 1	PAXB1_HUMAN	21	-90.5625	0.0943747	GOLT1B-Flag_DMSO	EV_FLI	nucleus,cytosol	RNA polymerase II core promoter proximal region sequence-specific DNA binding,transcription factor binding,transcriptional repressor activity, RNA polymerase II core promoter proximal region sequence-specific binding	transcription, DNA-templated,muscle organ development,regulation of skeletal muscle satellite cell proliferation,positive regulation of histone methylation,positive regulation of transcription from RNA polymerase II promoter,positive regulation of myoblast proliferation
GOLT1B-Flag_DMSO / EV_FLI	Q9Y5K5	Q9Y5K5	0.111014	0.111014	0.10668	0.0295913	48	Q9Y5K5	UCHL5	Ubiquitin carboxyl-terminal hydrolase isozyme L5	UCHL5_HUMAN	3	7.99872	1.07999	GOLT1B-Flag_DMSO	EV_FLI	nucleus,nucleoplasm,mitochondrion,cytosol,Ino80 complex,cytosolic proteasome complex	RNA binding,thiol-dependent ubiquitin-specific protease activity,endopeptidase inhibitor activity,protein binding,proteasome binding	DNA repair,DNA recombination,transcription, DNA-templated,regulation of transcription, DNA-templated,ubiquitin-dependent protein catabolic process,negative regulation of endopeptidase activity,protein deubiquitination,lateral ventricle development,midbrain development,forebrain morphogenesis,regulation of proteasomal protein catabolic process
GOLT1B-Flag_DMSO / EV_FLI	Q9Y6D5	Q9Y6D5	-0.0319547	0.0319547	0.259257	0.0658907	256	Q9Y6D5	ARFGEF2	Brefeldin A-inhibited guanine nucleotide-exchange protein 2	BIG2_HUMAN	18	-2.19058	0.978094	GOLT1B-Flag_DMSO	EV_FLI	Golgi membrane,trans-Golgi network,microtubule organizing center,cytosol,axonemal microtubule,membrane,cell junction,cytoplasmic vesicle,asymmetric synapse,symmetric synapse,dendritic spine,perinuclear region of cytoplasm,recycling endosome	guanyl-nucleotide exchange factor activity,ARF guanyl-nucleotide exchange factor activity,protein binding,myosin binding,protein kinase A regulatory subunit binding,GABA receptor binding	receptor recycling,exocytosis,Golgi to plasma membrane transport,endosome organization,endomembrane system organization,protein transport,regulation of ARF protein signal transduction,positive regulation of tumor necrosis factor production,intracellular signal transduction,regulation of molecular function
GOLT1B-Flag_DMSO / EV_FLI	Q9Y6Y0	Q9Y6Y0	-2.98464	2.98464	1.05911e-106	5.26489e-106	480	Q9Y6Y0	IVNS1ABP	Influenza virus NS1A-binding protein	NS1BP_HUMAN	26	-87.3662	0.126338	GOLT1B-Flag_DMSO	EV_FLI	nucleoplasm,transcription factor complex,spliceosomal complex,cytosol,actin cytoskeleton		transcription from RNA polymerase III promoter,RNA splicing,response to virus,viral process,negative regulation of intrinsic apoptotic signaling pathway
GOLT1B-Flag_DMSO / EV_FLI	A1L0T0	A1L0T0	-0.0845731	0.0845731	0.0379375	0.0114577	96	A1L0T0	ILVBL	Acetolactate synthase-like protein	ILVBL_HUMAN	6	-5.69365	0.943064	GOLT1B-Flag_DMSO	EV_FLI	membrane,integral component of membrane	magnesium ion binding,molecular_function,protein binding,transferase activity,thiamine pyrophosphate binding	biological_process
GOLT1B-Flag_DMSO / EV_FLI	O00743	O00743	-0.322279	0.322279	2.56458e-05	1.12503e-05	64	O00743	PPP6C	Serine/threonine-protein phosphatase 6 catalytic subunit	PPP6_HUMAN	5	-20.0195	0.799805	GOLT1B-Flag_DMSO	EV_FLI	Golgi membrane,mitochondrion,cytosol	protein serine/threonine phosphatase activity,protein binding,metal ion binding	G1/S transition of mitotic cell cycle,protein dephosphorylation,innate immune response,COPII vesicle coating
GOLT1B-Flag_DMSO / EV_FLI	O14579	O14579	-0.189963	0.189963	0.439981	0.105209	160	O14579	COPE	Coatomer subunit epsilon	COPE_HUMAN	9	-12.3372	0.876628	GOLT1B-Flag_DMSO	EV_FLI	Golgi membrane,nucleoplasm,endoplasmic reticulum membrane,Golgi apparatus,cytosol,COPI vesicle coat,transport vesicle	structural molecule activity,protein binding	ER to Golgi vesicle-mediated transport,retrograde vesicle-mediated transport, Golgi to ER,intra-Golgi vesicle-mediated transport,protein transport
GOLT1B-Flag_DMSO / EV_FLI	O14639	O14639	-4.0302	4.0302	2.5847e-55	5.60922e-55	192	O14639	ABLIM1	Actin-binding LIM protein 1	ABLM1_HUMAN	13	-93.8795	0.0612051	GOLT1B-Flag_DMSO	EV_FLI	stress fiber,cytoplasm,actin cytoskeleton,lamellipodium	actin binding,protein binding,metal ion binding	cytoskeleton organization,visual perception,animal organ morphogenesis,lamellipodium assembly,cilium morphogenesis
GOLT1B-Flag_DMSO / EV_FLI	O14735	O14735	-0.115727	0.115727	0.408486	0.0986023	64	O14735	CDIPT	CDP-diacylglycerol--inositol 3-phosphatidyltransferase	CDIPT_HUMAN	3	-7.70832	0.922917	GOLT1B-Flag_DMSO	EV_FLI	Golgi membrane,endoplasmic reticulum membrane,Golgi apparatus,plasma membrane,membrane,integral component of membrane	CDP-diacylglycerol-inositol 3-phosphatidyltransferase activity,protein binding,diacylglycerol binding,manganese ion binding,carbohydrate binding,alcohol binding	phosphatidylinositol biosynthetic process,CDP-diacylglycerol metabolic process
GOLT1B-Flag_DMSO / EV_FLI	O15020	O15020	-1.66607	1.66607	0.000240609	9.69617e-05	32	O15020	SPTBN2	Spectrin beta chain, non-erythrocytic 2	SPTN2_HUMAN	3	-68.489	0.31511	GOLT1B-Flag_DMSO	EV_FLI	extracellular space,cytosol,spectrin,apical plasma membrane,cell junction,neuronal cell body	actin binding,Ras guanyl-nucleotide exchange factor activity,structural constituent of cytoskeleton,phospholipid binding,cadherin binding	MAPK cascade,ER to Golgi vesicle-mediated transport,cytoskeleton organization,axon guidance,synapse assembly,vesicle-mediated transport,antigen processing and presentation of exogenous peptide antigen via MHC class II,cerebellar Purkinje cell layer morphogenesis,adult behavior,multicellular organism growth,actin filament capping,regulation of molecular function
GOLT1B-Flag_DMSO / EV_FLI	O15027	O15027	-0.3363	0.3363	3.1336e-10	1.87043e-10	240	O15027	SEC16A	Protein transport protein Sec16A	SC16A_HUMAN	14	-20.793	0.79207	GOLT1B-Flag_DMSO	EV_FLI	Golgi membrane,endoplasmic reticulum,endoplasmic reticulum membrane,Golgi apparatus,cytosol	protein binding	endoplasmic reticulum organization,protein transport,substantia nigra development,COPII vesicle coating
GOLT1B-Flag_DMSO / EV_FLI	O15144	O15144	-2.95665	2.95665	4.76877e-11	2.97537e-11	64	O15144	ARPC2	Actin-related protein 2/3 complex subunit 2	ARPC2_HUMAN	7	-87.1187	0.128813	GOLT1B-Flag_DMSO	EV_FLI	endosome,cytosol,Arp2/3 protein complex,focal adhesion,actin cytoskeleton,cell leading edge,muscle cell projection membrane,neuron projection,synapse,extracellular exosome	structural constituent of cytoskeleton,protein binding,actin filament binding	movement of cell or subcellular component,positive regulation of lamellipodium assembly,actin filament polymerization,Arp2/3 complex-mediated actin nucleation,Fc-gamma receptor signaling pathway involved in phagocytosis,ephrin receptor signaling pathway,membrane organization,positive regulation of substrate adhesion-dependent cell spreading
GOLT1B-Flag_DMSO / EV_FLI	O15270	O15270	-0.0387119	0.0387119	0.345287	0.0850509	128	O15270	SPTLC2	Serine palmitoyltransferase 2	SPTC2_HUMAN	9	-2.64762	0.973524	GOLT1B-Flag_DMSO	EV_FLI	mitochondrion,endoplasmic reticulum membrane,integral component of membrane,serine C-palmitoyltransferase complex	serine C-palmitoyltransferase activity,pyridoxal phosphate binding	sphingomyelin biosynthetic process,sphingolipid biosynthetic process,sphinganine biosynthetic process,sphingosine biosynthetic process,ceramide biosynthetic process,positive regulation of lipophagy
GOLT1B-Flag_DMSO / EV_FLI	O15371	O15371	-4.34311	4.34311	8.93254e-60	2.10179e-59	224	O15371	EIF3D	Eukaryotic translation initiation factor 3 subunit D	EIF3D_HUMAN	16	-95.0729	0.0492713	GOLT1B-Flag_DMSO	EV_FLI	cytosol,eukaryotic translation initiation factor 3 complex,membrane,eukaryotic translation initiation factor 3 complex, eIF3m	RNA binding,protein binding,mRNA cap binding,translation initiation factor activity	formation of cytoplasmic translation initiation complex,cap-dependent translational initiation,translational initiation,positive regulation of translation,IRES-dependent viral translational initiation,viral translational termination-reinitiation,positive regulation of mRNA binding
GOLT1B-Flag_DMSO / EV_FLI	O43237	O43237	-1.08978	1.08978	1.11138e-05	5.01857e-06	144	O43237	DYNC1LI2	Cytoplasmic dynein 1 light intermediate chain 2	DC1L2_HUMAN	8	-53.0168	0.469832	GOLT1B-Flag_DMSO	EV_FLI	kinetochore,lysosome,late endosome,centrosome,cytosol,cytoplasmic dynein complex,microtubule,membrane	microtubule motor activity,ATP binding,dynein heavy chain binding	microtubule cytoskeleton organization,ER to Golgi vesicle-mediated transport,microtubule-based movement,sister chromatid cohesion,antigen processing and presentation of exogenous peptide antigen via MHC class II,protein homooligomerization,centrosome localization,cellular response to nerve growth factor stimulus
GOLT1B-Flag_DMSO / EV_FLI	O43264	O43264	-0.0130739	0.0130739	0.209822	0.054538	336	O43264	ZW10	Centromere/kinetochore protein zw10 homolog	ZW10_HUMAN	19	-0.902121	0.990979	GOLT1B-Flag_DMSO	EV_FLI	kinetochore,condensed chromosome kinetochore,spindle pole,nucleus,endoplasmic reticulum,endoplasmic reticulum membrane,kinetochore microtubule,cytosol,membrane,Dsl1/NZR complex,RZZ complex	protein binding,centromeric DNA binding	mitotic sister chromatid segregation,establishment of mitotic spindle orientation,protein complex assembly,ER to Golgi vesicle-mediated transport,retrograde vesicle-mediated transport, Golgi to ER,Golgi organization,sister chromatid cohesion,mitotic metaphase plate congression,mitotic cell cycle checkpoint,mitotic spindle assembly checkpoint,regulation of exit from mitosis,protein transport,protein localization to kinetochore,cell division,meiotic cell cycle
GOLT1B-Flag_DMSO / EV_FLI	O43292	O43292	-0.304297	0.304297	0.382553	0.0930942	48	O43292	GPAA1	Glycosylphosphatidylinositol anchor attachment 1 protein	GPAA1_HUMAN	3	-19.0163	0.809837	GOLT1B-Flag_DMSO	EV_FLI	endoplasmic reticulum membrane,membrane,GPI-anchor transamidase complex	protein binding,tubulin binding,GPI-anchor transamidase activity,GPI anchor binding	protein complex assembly,protein retention in ER lumen,attachment of GPI anchor to protein
GOLT1B-Flag_DMSO / EV_FLI	O43676	O43676	0.418553	0.418553	1.35765e-05	6.08887e-06	48	O43676	NDUFB3	NADH dehydrogenase [ubiquinone] 1 beta subcomplex subunit 3	NDUB3_HUMAN	3	33.6587	1.33659	GOLT1B-Flag_DMSO	EV_FLI	mitochondrial inner membrane,mitochondrial respiratory chain complex I,integral component of membrane,extracellular exosome	NADH dehydrogenase (ubiquinone) activity	mitochondrial electron transport, NADH to ubiquinone,mitochondrial respiratory chain complex I assembly
GOLT1B-Flag_DMSO / EV_FLI	O43684	O43684	-0.222327	0.222327	0.984716	0.207901	16	O43684	BUB3	Mitotic checkpoint protein BUB3	BUB3_HUMAN	1	-14.2819	0.857181	GOLT1B-Flag_DMSO	EV_FLI	kinetochore,condensed chromosome kinetochore,nucleoplasm,cytosol,mitotic checkpoint complex,bub1-bub3 complex	protein binding,ubiquitin binding	mitotic sister chromatid segregation,sister chromatid cohesion,mitotic spindle assembly checkpoint,attachment of spindle microtubules to kinetochore,anaphase-promoting complex-dependent catabolic process,protein ubiquitination involved in ubiquitin-dependent protein catabolic process,proteasome-mediated ubiquitin-dependent protein catabolic process,cell division,meiotic cell cycle,negative regulation of ubiquitin-protein ligase activity involved in mitotic cell cycle,positive regulation of ubiquitin-protein ligase activity involved in regulation of mitotic cell cycle transition
GOLT1B-Flag_DMSO / EV_FLI	O43823	O43823	-0.307113	0.307113	5.61576e-08	2.95349e-08	144	O43823	AKAP8	A-kinase anchor protein 8	AKAP8_HUMAN	9	-19.1742	0.808258	GOLT1B-Flag_DMSO	EV_FLI	condensed chromosome,female pronucleus,nucleus,nucleoplasm,nucleolus,mitochondrion,Golgi apparatus,membrane,nuclear matrix	double-stranded DNA binding,RNA binding,protein binding,zinc ion binding,protein kinase A regulatory subunit binding,histone deacetylase binding,NF-kappaB binding,DEAD/H-box RNA helicase binding	mitotic cell cycle,transcription, DNA-templated,regulation of transcription, DNA-templated,mitotic chromosome condensation,signal transduction,protein transport,positive regulation of histone deacetylation,negative regulation of tumor necrosis factor production,regulation of histone phosphorylation,cell cycle G2/M phase transition,innate immune response,cellular response to lipopolysaccharide,cellular response to prostaglandin E stimulus
GOLT1B-Flag_DMSO / EV_FLI	O60508	O60508	-3.63284	3.63284	1.62129e-29	1.98028e-29	144	O60508	CDC40	Pre-mRNA-processing factor 17	PRP17_HUMAN	14	-91.9387	0.080613	GOLT1B-Flag_DMSO	EV_FLI	nucleus,nucleoplasm,spliceosomal complex,catalytic step 2 spliceosome	RNA binding,protein binding	mRNA splicing, via spliceosome,termination of RNA polymerase II transcription,RNA export from nucleus,mRNA export from nucleus,RNA splicing,mRNA 3'-end processing
GOLT1B-Flag_DMSO / EV_FLI	O75190	O75190	-0.22155	0.22155	0.000639786	0.000246327	80	O75190	DNAJB6	DnaJ homolog subfamily B member 6	DNJB6_HUMAN	8	-14.2356	0.857644	GOLT1B-Flag_DMSO	EV_FLI	nucleus,nucleoplasm,cytosol,membrane,Z disc,perinuclear region of cytoplasm	ATPase activator activity,DNA binding,protein binding,heat shock protein binding,unfolded protein binding,chaperone binding	protein folding,actin cytoskeleton organization,extracellular matrix organization,positive regulation of ATPase activity,regulation of protein localization,protein localization to nucleus,negative regulation of cysteine-type endopeptidase activity involved in apoptotic process,intermediate filament organization,negative regulation of transcription, DNA-templated,chorio-allantoic fusion,syncytiotrophoblast cell differentiation involved in labyrinthine layer development,chorion development,negative regulation of inclusion body assembly,regulation of cellular response to heat
GOLT1B-Flag_DMSO / EV_FLI	O75340	O75340	1.7704	1.7704	1.04549e-22	1.03778e-22	144	O75340	PDCD6	Programmed cell death protein 6	PDCD6_HUMAN	8	241.148	3.41148	GOLT1B-Flag_DMSO	EV_FLI	Golgi membrane,nucleus,cytoplasm,endosome,endoplasmic reticulum,endoplasmic reticulum membrane,COPII vesicle coat,cytoplasmic vesicle,extracellular exosome,endoplasmic reticulum exit site,Cul3-RING ubiquitin ligase complex	magnesium ion binding,calcium-dependent cysteine-type endopeptidase activity,calcium ion binding,protein binding,identical protein binding,protein homodimerization activity,protein anchor,protein dimerization activity,calcium-dependent protein binding,binding, bridging	angiogenesis,positive regulation of endothelial cell proliferation,proteolysis,intracellular protein transport,ER to Golgi vesicle-mediated transport,activation of cysteine-type endopeptidase activity involved in apoptotic process,positive regulation of endothelial cell migration,neural crest formation,neural crest cell development,negative regulation of vascular endothelial growth factor receptor signaling pathway,negative regulation of TOR signaling,cellular response to heat,vascular endothelial growth factor receptor-2 signaling pathway,positive regulation of cysteine-type endopeptidase activity involved in apoptotic process,positive regulation of angiogenesis,COPII vesicle coating,response to calcium ion,negative regulation of protein kinase B signaling,apoptotic signaling pathway,positive regulation of protein monoubiquitination
GOLT1B-Flag_DMSO / EV_FLI	O75396	O75396	-0.00116661	0.00116661	0.768119	0.169517	160	O75396	SEC22B	Vesicle-trafficking protein SEC22b	SC22B_HUMAN	8	-0.0808307	0.999192	GOLT1B-Flag_DMSO	EV_FLI	Golgi membrane,endoplasmic reticulum membrane,endoplasmic reticulum-Golgi intermediate compartment,ER to Golgi transport vesicle membrane,integral component of membrane,transport vesicle,phagocytic vesicle membrane,SNARE complex,endoplasmic reticulum-Golgi intermediate compartment membrane,melanosome	SNARE binding,SNAP receptor activity,protein binding,syntaxin binding	antigen processing and presentation of exogenous peptide antigen via MHC class I, TAP-dependent,ER to Golgi vesicle-mediated transport,retrograde vesicle-mediated transport, Golgi to ER,protein transport,positive regulation of protein catabolic process,COPII vesicle coating,vesicle fusion with Golgi apparatus,negative regulation of autophagosome assembly,vesicle fusion with endoplasmic reticulum-Golgi intermediate compartment (ERGIC) membrane,exocytosis
GOLT1B-Flag_DMSO / EV_FLI	O75400	O75400	-3.91351	3.91351	4.48406e-12	2.9534e-12	64	O75400	PRPF40A	Pre-mRNA-processing factor 40 homolog A	PR40A_HUMAN	8	-93.3639	0.0663614	GOLT1B-Flag_DMSO	EV_FLI	nucleoplasm,U1 snRNP,cytosol,membrane,nuclear matrix,nuclear speck,U2-type prespliceosome	RNA binding,protein binding,proline-rich region binding	mRNA splicing, via spliceosome,cytoskeleton organization,cell cycle,regulation of cell shape,cell migration,regulation of cytokinesis,cell division
GOLT1B-Flag_DMSO / EV_FLI	O75439	O75439	-0.964348	0.964348	0.0245344	0.00766094	32	O75439	PMPCB	Mitochondrial-processing peptidase subunit beta	MPPB_HUMAN	2	-48.749	0.51251	GOLT1B-Flag_DMSO	EV_FLI	mitochondrion,mitochondrial inner membrane,mitochondrial respiratory chain complex III,mitochondrial matrix	metalloendopeptidase activity,zinc ion binding	mitochondrial electron transport, ubiquinol to cytochrome c,mitochondrial calcium ion transport,aerobic respiration,protein processing
GOLT1B-Flag_DMSO / EV_FLI	O75934	O75934	-2.74697	2.74697	3.79369e-48	7.22237e-48	288	O75934	BCAS2	Pre-mRNA-splicing factor SPF27	SPF27_HUMAN	12	-85.1036	0.148964	GOLT1B-Flag_DMSO	EV_FLI	Prp19 complex,nucleoplasm,spliceosomal complex,nucleolus,centrosome,nuclear speck,precatalytic spliceosome,catalytic step 2 spliceosome,DNA replication factor A complex	protein binding	RNA splicing, via transesterification reactions,mRNA splicing, via spliceosome,RNA splicing
GOLT1B-Flag_DMSO / EV_FLI	O95347	O95347	-0.156818	0.156818	0.00851466	0.00285549	112	O95347	SMC2	Structural maintenance of chromosomes protein 2	SMC2_HUMAN	27	-10.2999	0.897001	GOLT1B-Flag_DMSO	EV_FLI	nuclear chromosome,condensed chromosome,condensin complex,nucleus,nucleoplasm,nucleolus,cytoplasm,cytosol,extracellular exosome	protein binding,ATP binding,protein heterodimerization activity	mitotic chromosome condensation,meiotic chromosome condensation,meiotic chromosome segregation,cell division,kinetochore organization
GOLT1B-Flag_DMSO / EV_FLI	O95671	O95671	0.516982	0.516982	8.13912e-06	3.717e-06	48	O95671	ASMTL	N-acetylserotonin O-methyltransferase-like protein	ASML_HUMAN	3	43.0959	1.43096	GOLT1B-Flag_DMSO	EV_FLI	cytosol	molecular_function,protein binding,O-methyltransferase activity,nucleoside-triphosphate diphosphatase activity	biological_process,methylation
GOLT1B-Flag_DMSO / EV_FLI	O95759	O95759	0.0983306	0.0983306	0.475993	0.112641	32	O95759	TBC1D8	TBC1 domain family member 8	TBCD8_HUMAN	3	7.0534	1.07053	GOLT1B-Flag_DMSO	EV_FLI	intracellular,endomembrane system,membrane	GTPase activator activity,Rab GTPase binding	intracellular protein transport,blood circulation,positive regulation of cell proliferation,regulation of vesicle fusion,activation of GTPase activity,regulation of cilium assembly
GOLT1B-Flag_DMSO / EV_FLI	O95816	O95816	1.379	1.379	8.02942e-77	2.51539e-76	312	O95816	BAG2	BAG family molecular chaperone regulator 2	BAG2_HUMAN	13	160.088	2.60088	GOLT1B-Flag_DMSO	EV_FLI	cytosol	adenyl-nucleotide exchange factor activity,protein binding,identical protein binding,chaperone binding	protein folding,protein metabolic process,regulation of catalytic activity,regulation of cellular response to heat
GOLT1B-Flag_DMSO / EV_FLI	O96000	O96000	-0.14313	0.14313	0.750666	0.166286	176	O96000	NDUFB10	NADH dehydrogenase [ubiquinone] 1 beta subcomplex subunit 10	NDUBA_HUMAN	8	-9.44479	0.905552	GOLT1B-Flag_DMSO	EV_FLI	mitochondrial inner membrane,mitochondrial respiratory chain complex I,extracellular exosome	protein binding,NADH dehydrogenase (ubiquinone) activity	mitochondrial electron transport, NADH to ubiquinone,mitochondrial respiratory chain complex I assembly
GOLT1B-Flag_DMSO / EV_FLI	O96005	O96005	0.15619	0.15619	0.155263	0.04157	64	O96005	CLPTM1	Cleft lip and palate transmembrane protein 1	CLPT1_HUMAN	3	11.434	1.11434	GOLT1B-Flag_DMSO	EV_FLI	integral component of plasma membrane,external side of plasma membrane,membrane	protein binding	multicellular organism development,cell differentiation,regulation of T cell differentiation in thymus
GOLT1B-Flag_DMSO / EV_FLI	P00338	P00338	-3.78332	3.78332	3.65773e-35	5.21758e-35	256	P00338	LDHA	L-lactate dehydrogenase A chain	LDHA_HUMAN	12	-92.7371	0.0726286	GOLT1B-Flag_DMSO	EV_FLI	nucleus,cytosol,membrane,extracellular exosome	L-lactate dehydrogenase activity,protein binding,kinase binding,identical protein binding,cadherin binding,NAD binding	response to hypoxia,lactate metabolic process,pyruvate metabolic process,glycolytic process,response to nutrient,response to glucose,NAD metabolic process,response to hydrogen peroxide,positive regulation of apoptotic process,response to estrogen,post-embryonic animal organ development,response to cAMP,oxidation-reduction process
GOLT1B-Flag_DMSO / EV_FLI	P00738	P00738	-2.38605	2.38605	3.55171e-12	2.35217e-12	48	P00738	HP	Haptoglobin	HPT_HUMAN	3	-80.8695	0.191305	GOLT1B-Flag_DMSO	EV_FLI	extracellular region,extracellular space,haptoglobin-hemoglobin complex,specific granule lumen,extracellular exosome,endocytic vesicle lumen,blood microparticle,tertiary granule lumen	protein binding,antioxidant activity,hemoglobin binding	receptor-mediated endocytosis,defense response,acute-phase response,positive regulation of cell death,response to hydrogen peroxide,defense response to bacterium,neutrophil degranulation,negative regulation of oxidoreductase activity,cellular oxidant detoxification,negative regulation of hydrogen peroxide catabolic process
GOLT1B-Flag_DMSO / EV_FLI	P01130	P01130	-0.0675722	0.0675722	0.47552	0.112537	96	P01130	LDLR	Low-density lipoprotein receptor	LDLR_HUMAN	7	-4.57575	0.954242	GOLT1B-Flag_DMSO	EV_FLI	intracellular,lysosome,early endosome,late endosome,Golgi apparatus,plasma membrane,integral component of plasma membrane,clathrin-coated pit,external side of plasma membrane,cell surface,endosome membrane,membrane,basolateral plasma membrane,clathrin-coated endocytic vesicle membrane,low-density lipoprotein particle,endolysosome membrane,somatodendritic compartment,receptor complex,apical part of cell,sorting endosome,PCSK9-LDLR complex	beta-amyloid binding,virus receptor activity,protease binding,low-density lipoprotein receptor activity,calcium ion binding,protein binding,low-density lipoprotein particle binding,very-low-density lipoprotein particle receptor activity,clathrin heavy chain binding,identical protein binding	lipid metabolic process,endocytosis,receptor-mediated endocytosis,long-term memory,cholesterol metabolic process,positive regulation of gene expression,negative regulation of gene expression,positive regulation of triglyceride biosynthetic process,regulation of phosphatidylcholine catabolic process,positive regulation of lipoprotein particle clearance,phospholipid transport,intestinal cholesterol absorption,cholesterol transport,plasma lipoprotein particle clearance,chylomicron remnant clearance,low-density lipoprotein particle clearance,lipoprotein catabolic process,cholesterol homeostasis,positive regulation of endocytosis,viral entry into host cell,positive regulation of inflammatory response,regulation of protein metabolic process,negative regulation of protein metabolic process,membrane organization,response to caloric restriction,Requires Ontology,cholesterol import,cellular response to fatty acid,cellular response to low-density lipoprotein particle stimulus,receptor-mediated endocytosis of low-density lipoprotein particle involved in cholesterol transport,regulation of cholesterol metabolic process,beta-amyloid clearance,positive regulation of beta-amyloid clearance,negative regulation of microglial cell activation,positive regulation of lysosomal protein catabolic process,regulation of cholesterol homeostasis
GOLT1B-Flag_DMSO / EV_FLI	P01700;P01709;P01712	P01700;P01709;P01712	-3.58844	3.58844	2.18898e-08	1.17972e-08	16	P01700;P01709;P01712	NaN	Ig lambda chain V-I region HA;Ig lambda chain V-II region MGC;Ig lambda chain V-II region WIN	LV102_HUMAN;LV206_HUMAN;LV209_HUMAN	1	-91.6867	0.0831328	GOLT1B-Flag_DMSO	EV_FLI	extracellular region,plasma membrane,extracellular exosome,blood microparticle;extracellular region,plasma membrane;	antigen binding,serine-type endopeptidase activity;antigen binding,serine-type endopeptidase activity;	proteolysis,receptor-mediated endocytosis,immune response,complement activation,complement activation, classical pathway,regulation of complement activation,Fc-epsilon receptor signaling pathway,Fc-gamma receptor signaling pathway involved in phagocytosis,regulation of immune response,leukocyte migration;proteolysis,receptor-mediated endocytosis,immune response,complement activation,complement activation, classical pathway,regulation of complement activation,Fc-epsilon receptor signaling pathway,Fc-gamma receptor signaling pathway involved in phagocytosis,regulation of immune response,leukocyte migration;
GOLT1B-Flag_DMSO / EV_FLI	P04075	P04075	-3.632	3.632	4.53883e-33	6.13769e-33	176	P04075	ALDOA	Fructose-bisphosphate aldolase A	ALDOA_HUMAN	9	-91.934	0.0806603	GOLT1B-Flag_DMSO	EV_FLI	extracellular region,extracellular space,nucleus,cytosol,actin cytoskeleton,membrane,platelet alpha granule lumen,M band,I band,secretory granule lumen,Requires Ontology,extracellular exosome,tertiary granule lumen,ficolin-1-rich granule lumen	RNA binding,actin binding,fructose-bisphosphate aldolase activity,protein binding,cytoskeletal protein binding,tubulin binding,identical protein binding,cadherin binding,fructose binding	platelet degranulation,fructose metabolic process,gluconeogenesis,glycolytic process,ATP biosynthetic process,striated muscle contraction,actin filament organization,binding of sperm to zona pellucida,regulation of cell shape,fructose 1,6-bisphosphate metabolic process,neutrophil degranulation,muscle cell cellular homeostasis,protein homotetramerization,canonical glycolysis
GOLT1B-Flag_DMSO / EV_FLI	P04899	P04899	-3.58546	3.58546	9.79431e-50	1.9222e-49	384	P04899	GNAI2	Guanine nucleotide-binding protein G(i) subunit alpha-2	GNAI2_HUMAN	16	-91.6695	0.0833046	GOLT1B-Flag_DMSO	EV_FLI	nucleoplasm,cytoplasm,centrosome,cytosol,heterotrimeric G-protein complex,plasma membrane,membrane,dendrite,midbody,cell body,membrane raft,extracellular exosome,extracellular vesicle	G-protein coupled receptor binding,GTPase activity,signal transducer activity,protein binding,GTP binding,G-protein beta/gamma-subunit complex binding,metal ion binding	activation of MAPKK activity,adenosine receptor signaling pathway,protein folding,cell cycle,signal transduction,G-protein coupled receptor signaling pathway,adenylate cyclase-inhibiting G-protein coupled receptor signaling pathway,negative regulation of adenylate cyclase activity,G-protein coupled acetylcholine receptor signaling pathway,gamma-aminobutyric acid signaling pathway,response to nutrient,cell proliferation,positive regulation of cell proliferation,intracellular signal transduction,negative regulation of synaptic transmission,cell division,regulation of calcium ion transport
GOLT1B-Flag_DMSO / EV_FLI	P05089	P05089	-0.162289	0.162289	0.0495634	0.0146795	80	P05089	ARG1	Arginase-1	ARGI1_HUMAN	5	-10.6394	0.893606	GOLT1B-Flag_DMSO	EV_FLI	extracellular region,extracellular space,nucleus,cytoplasm,mitochondrial outer membrane,cytosol,azurophil granule lumen,specific granule lumen,neuron projection,neuronal cell body,extracellular exosome	arginase activity,manganese ion binding	urea cycle,liver development,positive regulation of endothelial cell proliferation,adaptive immune response,arginine catabolic process,aging,response to herbicide,response to manganese ion,response to zinc ion,response to selenium ion,regulation of L-arginine import,response to amine,arginine catabolic process to ornithine,lung development,collagen biosynthetic process,response to vitamin A,response to vitamin E,negative regulation of T cell proliferation,defense response to protozoan,response to amino acid,neutrophil degranulation,innate immune response,negative regulation of activated T cell proliferation,response to cadmium ion,response to axon injury,response to methylmercury,mammary gland involution,maternal process involved in female pregnancy,negative regulation of interferon-gamma-mediated signaling pathway,protein homotrimerization,cellular response to hydrogen peroxide,positive regulation of neutrophil mediated killing of fungus,cellular response to lipopolysaccharide,cellular response to interleukin-4,cellular response to glucagon stimulus,cellular response to dexamethasone stimulus,cellular response to transforming growth factor beta stimulus,negative regulation of T-helper 2 cell cytokine production
GOLT1B-Flag_DMSO / EV_FLI	P05455	P05455	1.58601	1.58601	5.08303e-27	5.80087e-27	240	P05455	SSB	Lupus La protein	LA_HUMAN	12	200.217	3.00217	GOLT1B-Flag_DMSO	EV_FLI	nuclear chromosome, telomeric region,nucleus,cytoplasm,intracellular ribonucleoprotein complex	tRNA binding,RNA binding,mRNA binding,protein binding,poly(U) RNA binding,sequence-specific mRNA binding,protein homodimerization activity	tRNA 5'-leader removal,tRNA modification,tRNA export from nucleus,tRNA processing,histone mRNA metabolic process,tRNA 3'-end processing,nuclear histone mRNA catabolic process,IRES-dependent viral translational initiation,protein localization to cytoplasmic stress granule
GOLT1B-Flag_DMSO / EV_FLI	P07195	P07195	-3.18578	3.18578	3.11222e-16	2.45841e-16	112	P07195	LDHB	L-lactate dehydrogenase B chain	LDHB_HUMAN	8	-89.0103	0.109897	GOLT1B-Flag_DMSO	EV_FLI	cytoplasm,mitochondrion,cytosol,membrane,myelin sheath,membrane raft,extracellular exosome	L-lactate dehydrogenase activity,protein binding,kinase binding,identical protein binding,NAD binding	carbohydrate metabolic process,lactate metabolic process,pyruvate metabolic process,NAD metabolic process,oxidation-reduction process
GOLT1B-Flag_DMSO / EV_FLI	P07947	P07947	-2.34516	2.34516	1.30242e-18	1.11975e-18	128	P07947	YES1	Tyrosine-protein kinase Yes	YES_HUMAN	9	-80.3194	0.196806	GOLT1B-Flag_DMSO	EV_FLI	Golgi apparatus,microtubule organizing center,cytosol,actin filament,plasma membrane,focal adhesion,extrinsic component of cytoplasmic side of plasma membrane,extracellular exosome	phosphotyrosine binding,protein tyrosine kinase activity,non-membrane spanning protein tyrosine kinase activity,receptor binding,epidermal growth factor receptor binding,protein binding,ATP binding,enzyme binding,ion channel binding	cellular protein modification process,transmembrane receptor protein tyrosine kinase signaling pathway,glucose transport,cell migration,cell differentiation,T cell costimulation,cellular response to platelet-derived growth factor stimulus,peptidyl-tyrosine autophosphorylation,Fc-gamma receptor signaling pathway involved in phagocytosis,regulation of cell proliferation,regulation of vascular permeability,innate immune response,positive regulation of transcription from RNA polymerase II promoter,ephrin receptor signaling pathway,positive regulation of peptidyl-tyrosine phosphorylation,leukocyte migration,cellular response to retinoic acid,cellular response to transforming growth factor beta stimulus
GOLT1B-Flag_DMSO / EV_FLI	P08571	P08571	-1.65542	1.65542	4.87371e-05	2.08845e-05	144	P08571	CD14	Monocyte differentiation antigen CD14	CD14_HUMAN	9	-68.2554	0.317446	GOLT1B-Flag_DMSO	EV_FLI	extracellular region,extracellular space,Golgi apparatus,plasma membrane,endosome membrane,secretory granule membrane,anchored component of external side of plasma membrane,membrane raft,lipopolysaccharide receptor complex,extracellular exosome	lipopolysaccharide binding,opsonin receptor activity,protein binding,peptidoglycan receptor activity,lipoteichoic acid binding,lipopeptide binding	toll-like receptor signaling pathway,MyD88-dependent toll-like receptor signaling pathway,MyD88-independent toll-like receptor signaling pathway,receptor-mediated endocytosis,phagocytosis,apoptotic process,inflammatory response,cell surface receptor signaling pathway,I-kappaB kinase/NF-kappaB signaling,response to heat,lipopolysaccharide-mediated signaling pathway,response to magnesium ion,positive regulation of type I interferon production,positive regulation of interferon-gamma production,positive regulation of tumor necrosis factor production,negative regulation of MyD88-independent toll-like receptor signaling pathway,toll-like receptor 4 signaling pathway,response to tumor necrosis factor,TRIF-dependent toll-like receptor signaling pathway,toll-like receptor TLR1:TLR2 signaling pathway,toll-like receptor TLR6:TLR2 signaling pathway,neutrophil degranulation,innate immune response,response to ethanol,positive regulation of endocytosis,response to electrical stimulus,necroptotic process,cellular response to molecule of bacterial origin,cellular response to lipopolysaccharide,cellular response to lipoteichoic acid,cellular response to diacyl bacterial lipopeptide,cellular response to triacyl bacterial lipopeptide,apoptotic signaling pathway,positive regulation of NIK/NF-kappaB signaling,positive regulation of interleukin-8 secretion
GOLT1B-Flag_DMSO / EV_FLI	P11233	P11233	-0.289079	0.289079	1.32278e-06	6.38437e-07	48	P11233	RALA	Ras-related protein Ral-A	RALA_HUMAN	3	-18.1576	0.818424	GOLT1B-Flag_DMSO	EV_FLI	plasma membrane,focal adhesion,cell surface,cytoplasmic vesicle membrane,cleavage furrow,myelin sheath,extracellular exosome,Flemming body,endocytic vesicle	GTPase activity,protein binding,GTP binding,myosin binding,GDP binding,ubiquitin protein ligase binding,Edg-2 lysophosphatidic acid receptor binding,ATPase binding	neural tube closure,exocytosis,chemotaxis,cell cycle,signal transduction,Ras protein signal transduction,viral process,regulation of exocytosis,actin cytoskeleton reorganization,interleukin-12-mediated signaling pathway,cell division,positive regulation of filopodium assembly,membrane raft localization,membrane organization
GOLT1B-Flag_DMSO / EV_FLI	P13987	P13987	-2.95476	2.95476	6.71146e-14	4.81657e-14	96	P13987	CD59	CD59 glycoprotein	CD59_HUMAN	4	-87.1018	0.128982	GOLT1B-Flag_DMSO	EV_FLI	Golgi membrane,extracellular space,endoplasmic reticulum membrane,plasma membrane,focal adhesion,cell surface,ER to Golgi transport vesicle membrane,membrane,transport vesicle,anchored component of external side of plasma membrane,vesicle,endoplasmic reticulum-Golgi intermediate compartment membrane,specific granule membrane,extracellular exosome,tertiary granule membrane	complement binding,protein binding	cell activation,negative regulation of activation of membrane attack complex,ER to Golgi vesicle-mediated transport,cell surface receptor signaling pathway,blood coagulation,regulation of complement activation,neutrophil degranulation,COPII vesicle coating
GOLT1B-Flag_DMSO / EV_FLI	P17612	P17612	-1.11373	1.11373	2.02461e-13	1.42097e-13	48	P17612	PRKACA	cAMP-dependent protein kinase catalytic subunit alpha	KAPCA_HUMAN	3	-53.7901	0.462099	GOLT1B-Flag_DMSO	EV_FLI	acrosomal vesicle,nucleus,nucleoplasm,cytoplasm,mitochondrion,centrosome,cytosol,cAMP-dependent protein kinase complex,nuclear speck,motile cilium,calcium channel complex,plasma membrane raft,intercellular bridge,perinuclear region of cytoplasm,extracellular exosome,ciliary base,axoneme,membrane	protein kinase activity,protein serine/threonine kinase activity,cAMP-dependent protein kinase activity,protein serine/threonine/tyrosine kinase activity,protein binding,ATP binding,protein kinase binding,ubiquitin protein ligase binding,protein kinase A regulatory subunit binding	G2/M transition of mitotic cell cycle,regulation of heart rate,stimulatory C-type lectin receptor signaling pathway,renal water homeostasis,mRNA processing,protein phosphorylation,blood coagulation,regulation of G2/M transition of mitotic cell cycle,regulation of cardiac muscle contraction by regulation of the release of sequestered calcium ion,regulation of macroautophagy,peptidyl-serine phosphorylation,activation of protein kinase A activity,high-density lipoprotein particle assembly,cellular response to heat,calcium-mediated signaling using intracellular calcium source,regulation of protein binding,regulation of osteoblast differentiation,sperm capacitation,regulation of cytosolic calcium ion concentration,regulation of cardiac muscle contraction,regulation of ryanodine-sensitive calcium-release channel activity,regulation of proteasomal protein catabolic process,positive regulation of cell cycle arrest,cellular response to glucose stimulus,cellular response to glucagon stimulus,cellular response to epinephrine stimulus,cell communication by electrical coupling involved in cardiac conduction,ciliary basal body docking,regulation of cardiac conduction,regulation of bicellular tight junction assembly
GOLT1B-Flag_DMSO / EV_FLI	P17858	P17858	0.0167048	0.0167048	0.0293799	0.00905178	80	P17858	PFKL	ATP-dependent 6-phosphofructokinase, liver type	PFKAL_HUMAN	5	1.16462	1.01165	GOLT1B-Flag_DMSO	EV_FLI	extracellular region,cytosol,6-phosphofructokinase complex,membrane,secretory granule lumen,extracellular exosome,ficolin-1-rich granule lumen	6-phosphofructokinase activity,protein binding,ATP binding,kinase binding,identical protein binding,metal ion binding,fructose binding,fructose-6-phosphate binding	fructose 6-phosphate metabolic process,glycolytic process,response to glucose,fructose 1,6-bisphosphate metabolic process,neutrophil degranulation,negative regulation of insulin secretion,protein oligomerization,protein homotetramerization,canonical glycolysis
GOLT1B-Flag_DMSO / EV_FLI	P18031	P18031	-0.120365	0.120365	0.00240169	0.000865927	160	P18031	PTPN1	Tyrosine-protein phosphatase non-receptor type 1	PTN1_HUMAN	9	-8.0045	0.919955	GOLT1B-Flag_DMSO	EV_FLI	early endosome,endoplasmic reticulum,cytosol,sorting endosome,cytoplasmic side of endoplasmic reticulum membrane,plasma membrane	RNA binding,protein tyrosine phosphatase activity,insulin receptor binding,protein binding,zinc ion binding,enzyme binding,protein kinase binding,receptor tyrosine kinase binding,cadherin binding,ephrin receptor binding,protein phosphatase 2A binding	protein dephosphorylation,activation of signaling protein activity involved in unfolded protein response,activation of JUN kinase activity,insulin receptor signaling pathway,regulation of signal transduction,negative regulation of signal transduction,regulation of endocytosis,negative regulation of vascular endothelial growth factor receptor signaling pathway,endoplasmic reticulum unfolded protein response,actin cytoskeleton reorganization,regulation of intracellular protein transport,peptidyl-tyrosine dephosphorylation,platelet-derived growth factor receptor-beta signaling pathway,IRE1-mediated unfolded protein response,negative regulation of MAP kinase activity,negative regulation of insulin receptor signaling pathway,regulation of type I interferon-mediated signaling pathway,JAK-STAT cascade involved in growth hormone signaling pathway,positive regulation of protein tyrosine kinase activity,negative regulation of ERK1 and ERK2 cascade,regulation of hepatocyte growth factor receptor signaling pathway,negative regulation of endoplasmic reticulum stress-induced intrinsic apoptotic signaling pathway,positive regulation of IRE1-mediated unfolded protein response,negative regulation of PERK-mediated unfolded protein response,peptidyl-tyrosine dephosphorylation involved in inactivation of protein kinase activity,positive regulation of receptor catabolic process
GOLT1B-Flag_DMSO / EV_FLI	P18859	P18859	3.42924	3.42924	4.67656e-68	1.26246e-67	374	P18859	ATP5J	ATP synthase-coupling factor 6, mitochondrial	ATP5J_HUMAN	13	977.223	10.7722	GOLT1B-Flag_DMSO	EV_FLI	mitochondrial proton-transporting ATP synthase complex, coupling factor F(o),mitochondrion,mitochondrial inner membrane,mitochondrial proton-transporting ATP synthase complex	transporter activity,hydrogen ion transmembrane transporter activity,transmembrane transporter activity,ATPase activity	ATP biosynthetic process,substantia nigra development,cristae formation,mitochondrial ATP synthesis coupled proton transport
GOLT1B-Flag_DMSO / EV_FLI	P20042	P20042	0.596805	0.596805	0.152952	0.0410107	32	P20042	EIF2S2	Eukaryotic translation initiation factor 2 subunit 2	IF2B_HUMAN	2	51.2364	1.51236	GOLT1B-Flag_DMSO	EV_FLI	cytoplasm,cytosol,eukaryotic translation initiation factor 2 complex,nucleus	RNA binding,translation initiation factor activity,protein binding,translation factor activity, RNA binding,metal ion binding	in utero embryonic development,male germ cell proliferation,translational initiation,male gonad development,transmembrane transport
GOLT1B-Flag_DMSO / EV_FLI	P21127;Q9UQ88	P21127;Q9UQ88	-2.73831	2.73831	5.72979e-24	5.93947e-24	112	P21127;Q9UQ88	CDK11B;CDK11A	Cyclin-dependent kinase 11B;Cyclin-dependent kinase 11A	CD11B_HUMAN;CD11A_HUMAN	7	-85.014	0.14986	GOLT1B-Flag_DMSO	EV_FLI	nucleus,cytoplasm;nucleus,cytoplasm	RNA binding,protein kinase activity,protein serine/threonine kinase activity,cyclin-dependent protein serine/threonine kinase activity,protein binding,ATP binding;protein kinase activity,protein serine/threonine kinase activity,cyclin-dependent protein serine/threonine kinase activity,ATP binding	mitotic cell cycle,regulation of cell growth,regulation of transcription, DNA-templated,protein phosphorylation,apoptotic process,regulation of mitotic cell cycle,cell proliferation,regulation of mRNA processing;mitotic cell cycle,regulation of cell growth,regulation of transcription, DNA-templated,protein phosphorylation,apoptotic process,regulation of mitotic cell cycle,regulation of mRNA processing
GOLT1B-Flag_DMSO / EV_FLI	P23258	P23258	0.0778769	0.0778769	0.000256227	0.00010295	128	P23258	TUBG1	Tubulin gamma-1 chain	TBG1_HUMAN	8	5.54637	1.05546	GOLT1B-Flag_DMSO	EV_FLI	pericentriolar material,condensed nuclear chromosome,gamma-tubulin complex,cytoplasm,centrosome,centriole,polar microtubule,cytosol,cytoplasmic microtubule,cell leading edge,ciliary basal body,apical part of cell,recycling endosome,Requires Ontology	GTPase activity,structural constituent of cytoskeleton,protein binding,GTP binding,identical protein binding	G2/M transition of mitotic cell cycle,meiotic spindle organization,microtubule cytoskeleton organization,microtubule nucleation,regulation of G2/M transition of mitotic cell cycle,cytoplasmic microtubule organization,ciliary basal body docking
GOLT1B-Flag_DMSO / EV_FLI	P23526	P23526	-2.51088	2.51088	1.92292e-08	1.03966e-08	32	P23526	AHCY	Adenosylhomocysteinase	SAHH_HUMAN	2	-82.4552	0.175448	GOLT1B-Flag_DMSO	EV_FLI	nucleus,cytosol,melanosome,neuron projection,extracellular exosome	adenosylhomocysteinase activity,protein binding,adenyl nucleotide binding,identical protein binding,NAD binding	sulfur amino acid metabolic process,response to hypoxia,chronic inflammatory response to antigenic stimulus,one-carbon metabolic process,response to nutrient,S-adenosylhomocysteine catabolic process,methylation,S-adenosylmethionine cycle,circadian sleep/wake cycle,homocysteine biosynthetic process
GOLT1B-Flag_DMSO / EV_FLI	P23528	P23528	-5.88181	5.88181	1.00045e-32	1.33897e-32	112	P23528	CFL1	Cofilin-1	COF1_HUMAN	5	-98.3041	0.0169589	GOLT1B-Flag_DMSO	EV_FLI	extracellular space,nucleus,cytoplasm,cytosol,cell-cell junction,focal adhesion,membrane,nuclear matrix,lamellipodium,cortical actin cytoskeleton,extracellular matrix,lamellipodium membrane,vesicle,ruffle membrane,extracellular exosome	receptor binding,protein binding,actin filament binding	mitotic cytokinesis,neural crest cell migration,neural fold formation,protein phosphorylation,cytoskeleton organization,Rho protein signal transduction,response to virus,regulation of cell morphogenesis,establishment of cell polarity,actin cytoskeleton organization,actin filament depolymerization,actin filament fragmentation,positive regulation of actin filament depolymerization,interleukin-12-mediated signaling pathway,negative regulation of apoptotic process,response to amino acid,positive regulation by host of viral process,regulation of dendritic spine morphogenesis
GOLT1B-Flag_DMSO / EV_FLI	P25311	P25311	-0.753644	0.753644	0.00900561	0.00301013	96	P25311	AZGP1	Zinc-alpha-2-glycoprotein	ZA2G_HUMAN	5	-40.6897	0.593103	GOLT1B-Flag_DMSO	EV_FLI	extracellular region,extracellular space,nucleus,plasma membrane,extracellular matrix,extracellular exosome	ribonuclease activity,protein binding,protein transmembrane transporter activity	detection of chemical stimulus involved in sensory perception of bitter taste,retina homeostasis,cell adhesion,negative regulation of cell proliferation,transmembrane transport,protein transmembrane transport,RNA phosphodiester bond hydrolysis
GOLT1B-Flag_DMSO / EV_FLI	P25789	P25789	-3.1728	3.1728	7.39004e-22	7.14489e-22	112	P25789	PSMA4	Proteasome subunit alpha type-4	PSA4_HUMAN	7	-88.911	0.11089	GOLT1B-Flag_DMSO	EV_FLI	proteasome complex,cytoplasmic mRNA processing body,nucleus,nucleoplasm,cytosol,proteasome core complex,proteasome core complex, alpha-subunit complex,intracellular membrane-bounded organelle,extracellular exosome	threonine-type endopeptidase activity,protein binding	MAPK cascade,protein polyubiquitination,stimulatory C-type lectin receptor signaling pathway,antigen processing and presentation of exogenous peptide antigen via MHC class I, TAP-dependent,regulation of cellular amino acid metabolic process,negative regulation of G2/M transition of mitotic cell cycle,viral process,protein deubiquitination,anaphase-promoting complex-dependent catabolic process,SCF-dependent proteasomal ubiquitin-dependent protein catabolic process,tumor necrosis factor-mediated signaling pathway,NIK/NF-kappaB signaling,Fc-epsilon receptor signaling pathway,proteasome-mediated ubiquitin-dependent protein catabolic process,regulation of mRNA stability,post-translational protein modification,T cell receptor signaling pathway,negative regulation of ubiquitin-protein ligase activity involved in mitotic cell cycle,positive regulation of ubiquitin-protein ligase activity involved in regulation of mitotic cell cycle transition,transmembrane transport,Wnt signaling pathway, planar cell polarity pathway,regulation of transcription from RNA polymerase II promoter in response to hypoxia,negative regulation of canonical Wnt signaling pathway,positive regulation of canonical Wnt signaling pathway,regulation of hematopoietic stem cell differentiation
GOLT1B-Flag_DMSO / EV_FLI	P27708	P27708	-0.740464	0.740464	2.6874e-45	4.83246e-45	416	P27708	CAD	CAD protein	PYR1_HUMAN	28	-40.1453	0.598547	GOLT1B-Flag_DMSO	EV_FLI	nucleus,nucleoplasm,cytosol,membrane,nuclear matrix,cell projection,neuronal cell body,terminal bouton,protein complex,extracellular exosome	aspartate carbamoyltransferase activity,carbamoyl-phosphate synthase (ammonia) activity,carbamoyl-phosphate synthase (glutamine-hydrolyzing) activity,dihydroorotase activity,protein kinase activity,ATP binding,zinc ion binding,enzyme binding,identical protein binding,aspartate binding	urea cycle,liver development,'de novo' pyrimidine nucleobase biosynthetic process,UTP biosynthetic process,arginine biosynthetic process,glutamine metabolic process,heart development,female pregnancy,lactation,response to amine,drug metabolic process,peptidyl-threonine phosphorylation,citrulline biosynthetic process,response to caffeine,animal organ regeneration,response to insulin,response to testosterone,cellular response to drug,response to starvation,'de novo' UMP biosynthetic process,pyrimidine nucleoside biosynthetic process,protein autophosphorylation,response to cortisol,cellular response to epidermal growth factor stimulus
GOLT1B-Flag_DMSO / EV_FLI	P30041	P30041	-4.42967	4.42967	8.01409e-94	3.27915e-93	288	P30041	PRDX6	Peroxiredoxin-6	PRDX6_HUMAN	15	-95.3598	0.046402	GOLT1B-Flag_DMSO	EV_FLI	extracellular region,extracellular space,nucleus,cytoplasm,cytosol,membrane,azurophil granule lumen,perinuclear region of cytoplasm,extracellular exosome	glutathione peroxidase activity,protein binding,ubiquitin protein ligase binding,protein homodimerization activity,cadherin binding,calcium-independent phospholipase A2 activity,peroxiredoxin activity,Requires Ontology	response to oxidative stress,cellular response to oxidative stress,hydrogen peroxide catabolic process,neutrophil degranulation,cell redox homeostasis,glycerophospholipid catabolic process,positive regulation of mRNA splicing, via spliceosome,oxidation-reduction process,cellular oxidant detoxification
GOLT1B-Flag_DMSO / EV_FLI	P30154	P30154	-0.14508	0.14508	0.118486	0.0325337	192	P30154	PPP2R1B	Serine/threonine-protein phosphatase 2A 65 kDa regulatory subunit A beta isoform	2AAB_HUMAN	9	-9.56706	0.904329	GOLT1B-Flag_DMSO	EV_FLI	membrane raft,extracellular exosome	protein binding	apoptotic process involved in morphogenesis,positive regulation of extrinsic apoptotic signaling pathway in absence of ligand
GOLT1B-Flag_DMSO / EV_FLI	P31689	P31689	-0.886152	0.886152	3.51509e-12	2.32849e-12	272	P31689	DNAJA1	DnaJ homolog subfamily A member 1	DNJA1_HUMAN	21	-45.8945	0.541055	GOLT1B-Flag_DMSO	EV_FLI	nucleus,mitochondrion,cytosol,microtubule cytoskeleton,membrane,perinuclear region of cytoplasm,extracellular exosome,cytoplasmic side of endoplasmic reticulum membrane,ubiquitin ligase complex	G-protein coupled receptor binding,ATPase activator activity,protein binding,ATP binding,Hsp70 protein binding,Tat protein binding,ubiquitin protein ligase binding,metal ion binding,low-density lipoprotein particle receptor binding,unfolded protein binding,chaperone binding,C3HC4-type RING finger domain binding	protein folding,response to unfolded protein,response to heat,negative regulation of protein ubiquitination,positive regulation of ATPase activity,positive regulation of apoptotic process,negative regulation of apoptotic process,negative regulation of JUN kinase activity,regulation of protein transport,protein localization to mitochondrion,negative regulation of establishment of protein localization to mitochondrion,negative regulation of nitrosative stress-induced intrinsic apoptotic signaling pathway
GOLT1B-Flag_DMSO / EV_FLI	P31942	P31942	-2.88274	2.88274	0.000607983	0.000234625	64	P31942	HNRNPH3	Heterogeneous nuclear ribonucleoprotein H3	HNRH3_HUMAN	4	-86.4416	0.135584	GOLT1B-Flag_DMSO	EV_FLI	nucleus,nucleoplasm,spliceosomal complex	RNA binding,protein binding	mRNA splicing, via spliceosome,RNA processing,RNA splicing,epithelial cell differentiation
GOLT1B-Flag_DMSO / EV_FLI	P35232	P35232	2.66792	2.66792	2.84854e-50	5.64741e-50	400	P35232	PHB	Prohibitin	PHB_HUMAN	17	535.514	6.35514	GOLT1B-Flag_DMSO	EV_FLI	nucleus,nucleoplasm,cytoplasm,mitochondrion,mitochondrial inner membrane,early endosome,plasma membrane,integral component of plasma membrane,cell surface,membrane,myelin sheath,extracellular exosome	RNA polymerase II transcription factor activity, sequence-specific DNA binding,complement component C3a binding,complement component C3b binding,protein binding,protein C-terminus binding,enzyme binding,proteinase activated receptor binding,histone deacetylase binding,transcription regulatory region DNA binding	negative regulation of transcription from RNA polymerase II promoter,osteoblast differentiation,regulation of transcription, DNA-templated,mitochondrial calcium ion transport,mitochondrion organization,signal transduction,negative regulation of cell proliferation,positive regulation of gene expression,positive regulation of cell death,negative regulation of transcription by competitive promoter binding,histone deacetylation,negative regulation of cell growth,negative regulation of protein catabolic process,regulation of apoptotic process,positive regulation of G-protein coupled receptor protein signaling pathway,negative regulation of transcription, DNA-templated,positive regulation of transcription, DNA-templated,positive regulation of complement activation,protein stabilization,progesterone receptor signaling pathway,negative regulation of androgen receptor signaling pathway,negative regulation of ERK1 and ERK2 cascade,positive regulation of ERK1 and ERK2 cascade,cellular response to interleukin-6,DNA biosynthetic process,negative regulation of glucocorticoid receptor signaling pathway
GOLT1B-Flag_DMSO / EV_FLI	P35249	P35249	3.26347	3.26347	3.36364e-43	5.77637e-43	224	P35249	RFC4	Replication factor C subunit 4	RFC4_HUMAN	12	860.29	9.6029	GOLT1B-Flag_DMSO	EV_FLI	nucleus,nucleoplasm,DNA replication factor C complex,Ctf18 RFC-like complex	protein binding,ATP binding,enzyme binding,DNA clamp loader activity,single-stranded DNA-dependent ATPase activity	DNA replication,DNA strand elongation involved in DNA replication,DNA repair,transcription-coupled nucleotide-excision repair,nucleotide-excision repair, DNA incision, 5'-to lesion,nucleotide-excision repair, DNA gap filling,translesion synthesis,telomere maintenance via semi-conservative replication,nucleotide-excision repair, DNA incision,error-prone translesion synthesis,DNA damage response, detection of DNA damage,error-free translesion synthesis,positive regulation of DNA-directed DNA polymerase activity,regulation of signal transduction by p53 class mediator
GOLT1B-Flag_DMSO / EV_FLI	P35813	P35813	-0.982008	0.982008	3.37957e-08	1.80213e-08	64	P35813	PPM1A	Protein phosphatase 1A	PPM1A_HUMAN	4	-49.3726	0.506274	GOLT1B-Flag_DMSO	EV_FLI	nucleus,nucleoplasm,cytosol,plasma membrane,membrane	magnesium ion binding,protein serine/threonine phosphatase activity,signal transducer activity,protein binding,manganese ion binding,calmodulin-dependent protein phosphatase activity,R-SMAD binding	negative regulation of transcription from RNA polymerase II promoter,protein dephosphorylation,N-terminal protein myristoylation,cell cycle arrest,negative regulation of SMAD protein complex assembly,Wnt signaling pathway,dephosphorylation,positive regulation of Wnt signaling pathway,negative regulation of transforming growth factor beta receptor signaling pathway,negative regulation of BMP signaling pathway,peptidyl-threonine dephosphorylation,negative regulation of NF-kappaB import into nucleus,positive regulation of I-kappaB kinase/NF-kappaB signaling,negative regulation of I-kappaB kinase/NF-kappaB signaling,positive regulation of transcription, DNA-templated,positive regulation of protein export from nucleus,cellular response to transforming growth factor beta stimulus
GOLT1B-Flag_DMSO / EV_FLI	P36543	P36543	-3.46404	3.46404	1.06487e-30	1.34544e-30	224	P36543	ATP6V1E1	V-type proton ATPase subunit E 1	VATE1_HUMAN	11	-90.9381	0.0906193	GOLT1B-Flag_DMSO	EV_FLI	mitochondrion,lysosomal membrane,endosome,cytosol,microvillus,apical plasma membrane,proton-transporting two-sector ATPase complex,proton-transporting two-sector ATPase complex, catalytic domain,extracellular exosome	protein binding,hydrogen-exporting ATPase activity, phosphorylative mechanism,proton-transporting ATPase activity, rotational mechanism,ATPase binding	insulin receptor signaling pathway,ATP hydrolysis coupled proton transport,proton transport,regulation of macroautophagy,transferrin transport,ion transmembrane transport,phagosome acidification
GOLT1B-Flag_DMSO / EV_FLI	P37108	P37108	-0.744788	0.744788	0.260193	0.0660943	112	P37108	SRP14	Signal recognition particle 14 kDa protein	SRP14_HUMAN	5	-40.3244	0.596756	GOLT1B-Flag_DMSO	EV_FLI	extracellular region,nucleus,cytoplasm,signal recognition particle, endoplasmic reticulum targeting,cytosol,secretory granule lumen,extracellular exosome,ficolin-1-rich granule lumen	RNA binding,protein binding,7S RNA binding,endoplasmic reticulum signal peptide binding	cotranslational protein targeting to membrane,SRP-dependent cotranslational protein targeting to membrane,response to drug,neutrophil degranulation,protein targeting to ER
GOLT1B-Flag_DMSO / EV_FLI	P37268	P37268	0.277998	0.277998	7.02341e-06	3.22397e-06	272	P37268	FDFT1	Squalene synthase	FDFT_HUMAN	14	21.2511	1.21251	GOLT1B-Flag_DMSO	EV_FLI	endoplasmic reticulum,endoplasmic reticulum membrane,integral component of membrane	farnesyl-diphosphate farnesyltransferase activity,protein binding,oxidoreductase activity,squalene synthase activity	steroid biosynthetic process,cholesterol biosynthetic process,ergosterol biosynthetic process,isoprenoid biosynthetic process,regulation of lipid metabolic process,farnesyl diphosphate metabolic process,regulation of cholesterol biosynthetic process,oxidation-reduction process
GOLT1B-Flag_DMSO / EV_FLI	P41252	P41252	-0.88535	0.88535	2.40689e-30	3.0123e-30	272	P41252	IARS	Isoleucine--tRNA ligase, cytoplasmic	SYIC_HUMAN	13	-45.8644	0.541356	GOLT1B-Flag_DMSO	EV_FLI	cytoplasm,cytosol,membrane,aminoacyl-tRNA synthetase multienzyme complex,extracellular exosome	tRNA binding,aminoacyl-tRNA editing activity,isoleucine-tRNA ligase activity,protein binding,ATP binding,GTPase binding	osteoblast differentiation,tRNA aminoacylation for protein translation,isoleucyl-tRNA aminoacylation,Requires Ontology
GOLT1B-Flag_DMSO / EV_FLI	P43307	P43307	0.633957	0.633957	0.00997814	0.00331244	128	P43307	SSR1	Translocon-associated protein subunit alpha	SSRA_HUMAN	5	55.1815	1.55182	GOLT1B-Flag_DMSO	EV_FLI	endoplasmic reticulum,endoplasmic reticulum membrane,integral component of membrane	protein binding	cotranslational protein targeting to membrane,positive regulation of cell proliferation,IRE1-mediated unfolded protein response
GOLT1B-Flag_DMSO / EV_FLI	P45954	P45954	-0.012118	0.012118	0.738677	0.163977	272	P45954	ACADSB	Short/branched chain specific acyl-CoA dehydrogenase, mitochondrial	ACDSB_HUMAN	13	-0.836436	0.991636	GOLT1B-Flag_DMSO	EV_FLI	mitochondrion,mitochondrial matrix,extracellular exosome	acyl-CoA dehydrogenase activity,flavin adenine dinucleotide binding	fatty acid metabolic process,branched-chain amino acid catabolic process,oxidation-reduction process
GOLT1B-Flag_DMSO / EV_FLI	P46060	P46060	1.01892	1.01892	1.02522e-08	5.63572e-09	192	P46060	RANGAP1	Ran GTPase-activating protein 1	RAGP1_HUMAN	11	102.64	2.0264	GOLT1B-Flag_DMSO	EV_FLI	condensed chromosome kinetochore,spindle pole,nuclear envelope,nuclear pore,cytoplasm,cytosol,aggresome,dendrite,nuclear membrane,intracellular membrane-bounded organelle,nuclear pore cytoplasmic filaments,perinuclear region of cytoplasm,mitotic spindle,axon cytoplasm,cytoplasmic periphery of the nuclear pore complex,kinetochore	RNA binding,GTPase activator activity,protein binding,Ran GTPase binding,ubiquitin protein ligase binding,cadherin binding	sister chromatid cohesion,signal transduction,protein sumoylation,positive regulation of GTPase activity,negative regulation of protein export from nucleus,response to axon injury,cellular response to vasopressin
GOLT1B-Flag_DMSO / EV_FLI	P46977	P46977	-0.231665	0.231665	0.526199	0.122855	128	P46977	STT3A	Dolichyl-diphosphooligosaccharide--protein glycosyltransferase subunit STT3A	STT3A_HUMAN	8	-14.8349	0.851651	GOLT1B-Flag_DMSO	EV_FLI	endoplasmic reticulum membrane,oligosaccharyltransferase complex,membrane,integral component of membrane	dolichyl-diphosphooligosaccharide-protein glycotransferase activity,protein binding,metal ion binding	protein N-linked glycosylation via asparagine,co-translational protein modification,post-translational protein modification
GOLT1B-Flag_DMSO / EV_FLI	P47897	P47897	-0.275809	0.275809	0.000155537	6.37727e-05	96	P47897	QARS	Glutamine--tRNA ligase	SYQ_HUMAN	8	-17.4013	0.825987	GOLT1B-Flag_DMSO	EV_FLI	cytoplasm,mitochondrial matrix,cytosol,aminoacyl-tRNA synthetase multienzyme complex,protein complex	glutamine-tRNA ligase activity,protein kinase inhibitor activity,protein binding,ATP binding,protein kinase binding	tRNA aminoacylation for protein translation,glutaminyl-tRNA aminoacylation,negative regulation of protein kinase activity,brain development,negative regulation of stress-activated MAPK cascade,negative regulation of transcription, DNA-templated,negative regulation of apoptotic signaling pathway
GOLT1B-Flag_DMSO / EV_FLI	P48723	P48723	2.76299	2.76299	4.73294e-50	9.34549e-50	256	P48723	HSPA13	Heat shock 70 kDa protein 13	HSP13_HUMAN	14	578.803	6.78803	GOLT1B-Flag_DMSO	EV_FLI	endoplasmic reticulum,intracellular membrane-bounded organelle,extracellular exosome	protein binding,ATP binding
GOLT1B-Flag_DMSO / EV_FLI	P49321	P49321	-0.333802	0.333802	0.00343685	0.00121476	48	P49321	NASP	Nuclear autoantigenic sperm protein	NASP_HUMAN	3	-20.6557	0.793443	GOLT1B-Flag_DMSO	EV_FLI	nuclear chromatin,nucleus,nucleoplasm,cytoplasm,protein complex	protein binding,histone binding,Hsp90 protein binding	blastocyst development,DNA replication,DNA replication-dependent nucleosome assembly,DNA replication-independent nucleosome assembly,cell cycle,cell proliferation,male gonad development,protein transport,response to testosterone,histone exchange
GOLT1B-Flag_DMSO / EV_FLI	P49792	P49792	-0.122124	0.122124	7.24938e-07	3.56084e-07	384	P49792	RANBP2	E3 SUMO-protein ligase RanBP2	RBP2_HUMAN	26	-8.11661	0.918834	GOLT1B-Flag_DMSO	EV_FLI	nuclear envelope,annulate lamellae,nuclear pore,cytoplasm,mitochondrion,centrosome,cytosol,membrane,nuclear membrane,nuclear inclusion body,host cell,nuclear pore cytoplasmic filaments,nuclear pore nuclear basket,cytoplasmic periphery of the nuclear pore complex	RNA binding,peptidyl-prolyl cis-trans isomerase activity,protein binding,Ran GTPase binding,ligase activity,SUMO transferase activity,protein complex binding,metal ion binding,GTPase activator activity	G1/S transition of mitotic cell cycle,protein peptidyl-prolyl isomerization,response to amphetamine,regulation of glycolytic process,RNA export from nucleus,mRNA export from nucleus,tRNA export from nucleus,protein folding,ubiquitin-dependent protein catabolic process,NLS-bearing protein import into nucleus,spindle organization,sister chromatid cohesion,mitotic nuclear envelope disassembly,viral process,protein sumoylation,viral transcription,positive regulation of glucokinase activity,positive regulation of GTPase activity,positive regulation of mitotic centrosome separation,centrosome localization,regulation of gene silencing by miRNA,intracellular transport of virus,regulation of gluconeogenesis involved in cellular glucose homeostasis,regulation of cellular response to heat
GOLT1B-Flag_DMSO / EV_FLI	P51114	P51114	-1.14432	1.14432	9.72785e-07	4.73603e-07	96	P51114	FXR1	Fragile X mental retardation syndrome-related protein 1	FXR1_HUMAN	7	-54.7596	0.452404	GOLT1B-Flag_DMSO	EV_FLI	nucleolus,cytoplasm,cytosol,polysome,membrane,axon,ribonucleoprotein granule,costamere,dendritic spine,perinuclear region of cytoplasm	G-quadruplex RNA binding,RNA binding,mRNA binding,mRNA 3'-UTR binding,protein binding,RNA strand annealing activity,protein homodimerization activity,protein heterodimerization activity	apoptotic process,muscle organ development,negative regulation of translation,cell differentiation,positive regulation of gene silencing by miRNA
GOLT1B-Flag_DMSO / EV_FLI	P51397	P51397	3.32239	3.32239	6.12729e-19	5.33437e-19	96	P51397	DAP	Death-associated protein 1	DAP1_HUMAN	4	900.32	10.0032	GOLT1B-Flag_DMSO	EV_FLI		death domain binding	autophagy,apoptotic process,activation of cysteine-type endopeptidase activity involved in apoptotic process,negative regulation of autophagy,negative regulation of NF-kappaB transcription factor activity,cellular response to amino acid starvation,negative regulation of transcription, DNA-templated,apoptotic signaling pathway
GOLT1B-Flag_DMSO / EV_FLI	P51970	P51970	-0.141992	0.141992	0.00180862	0.000661875	64	P51970	NDUFA8	NADH dehydrogenase [ubiquinone] 1 alpha subcomplex subunit 8	NDUA8_HUMAN	4	-9.37332	0.906267	GOLT1B-Flag_DMSO	EV_FLI	mitochondrion,mitochondrial inner membrane,mitochondrial respiratory chain complex I,mitochondrial intermembrane space	NADH dehydrogenase (ubiquinone) activity,protein complex binding	mitochondrial electron transport, NADH to ubiquinone,mitochondrial respiratory chain complex I assembly
GOLT1B-Flag_DMSO / EV_FLI	P52597	P52597	-2.73652	2.73652	8.56245e-36	1.23857e-35	288	P52597	HNRNPF	Heterogeneous nuclear ribonucleoprotein F	HNRPF_HUMAN	14	-84.9954	0.150046	GOLT1B-Flag_DMSO	EV_FLI	nucleus,nucleoplasm,cytosol,plasma membrane,membrane,catalytic step 2 spliceosome	RNA binding,single-stranded RNA binding,protein binding,TBP-class protein binding	mRNA splicing, via spliceosome,RNA processing,fibroblast growth factor receptor signaling pathway,RNA metabolic process,interleukin-12-mediated signaling pathway,regulation of RNA splicing
GOLT1B-Flag_DMSO / EV_FLI	P52701	P52701	-0.15193	0.15193	0.0854016	0.0241597	416	P52701	MSH6	DNA mismatch repair protein Msh6	MSH6_HUMAN	33	-9.99542	0.900046	GOLT1B-Flag_DMSO	EV_FLI	nuclear chromatin,nucleoplasm,Golgi apparatus,cytosol,MutSalpha complex,intracellular membrane-bounded organelle	chromatin binding,protein binding,DNA-dependent ATPase activity,mismatched DNA binding,methylated histone binding,protein homodimerization activity,magnesium ion binding,four-way junction DNA binding,double-stranded DNA binding,ATP binding,ATPase activity,guanine/thymine mispair binding,single guanine insertion binding,single thymine insertion binding,oxidized purine DNA binding,MutLalpha complex binding,ADP binding	meiotic mismatch repair,DNA repair,mismatch repair,determination of adult lifespan,intrinsic apoptotic signaling pathway in response to DNA damage,response to UV,viral process,somatic hypermutation of immunoglobulin genes,somatic recombination of immunoglobulin gene segments,isotype switching,positive regulation of isotype switching,negative regulation of DNA recombination,positive regulation of helicase activity,intrinsic apoptotic signaling pathway,maintenance of DNA repeat elements
GOLT1B-Flag_DMSO / EV_FLI	P53634	P53634	-0.321711	0.321711	0.000144643	5.94992e-05	80	P53634	CTSC	Dipeptidyl peptidase 1	CATC_HUMAN	4	-19.988	0.80012	GOLT1B-Flag_DMSO	EV_FLI	Golgi membrane,extracellular region,extracellular space,nucleoplasm,lysosome,endoplasmic reticulum lumen,centrosome,membrane,ER to Golgi transport vesicle,endoplasmic reticulum-Golgi intermediate compartment membrane,azurophil granule lumen,intracellular membrane-bounded organelle,extracellular exosome	cysteine-type endopeptidase activity,serine-type endopeptidase activity,protein binding,cysteine-type peptidase activity,peptidase activator activity involved in apoptotic process,phosphatase binding,chloride ion binding,identical protein binding,protein self-association,chaperone binding	T cell mediated cytotoxicity,proteolysis,ER to Golgi vesicle-mediated transport,apoptotic process,immune response,aging,response to organic substance,neutrophil degranulation,COPII vesicle coating,proteolysis involved in cellular protein catabolic process,positive regulation of proteolysis involved in cellular protein catabolic process,positive regulation of apoptotic signaling pathway
GOLT1B-Flag_DMSO / EV_FLI	P53999	P53999	-4.04436	4.04436	2.35586e-18	2.00949e-18	96	P53999	SUB1	Activated RNA polymerase II transcriptional coactivator p15	TCP4_HUMAN	4	-93.9392	0.0606077	GOLT1B-Flag_DMSO	EV_FLI	nucleus,transcription factor complex,nucleolus,extracellular exosome	transcriptional activator activity, RNA polymerase II distal enhancer sequence-specific binding,single-stranded DNA binding,transcription coactivator activity,RNA binding,protein binding,identical protein binding	regulation of transcription from RNA polymerase II promoter,transcription from RNA polymerase II promoter,positive regulation of transcription initiation from RNA polymerase II promoter,SMAD protein signal transduction
GOLT1B-Flag_DMSO / EV_FLI	P54105	P54105	-2.61159	2.61159	2.06499e-105	1.00517e-104	452	P54105	CLNS1A	Methylosome subunit pICln	ICLN_HUMAN	12	-83.6381	0.163619	GOLT1B-Flag_DMSO	EV_FLI	nucleus,nucleoplasm,cytosol,cytoskeleton,plasma membrane,methylosome,pICln-Sm protein complex	RNA binding,protein binding,protein heterodimerization activity	spliceosomal snRNP assembly,chloride transport,cell volume homeostasis
GOLT1B-Flag_DMSO / EV_FLI	P55011	P55011	-0.0635896	0.0635896	0.0205403	0.00649646	80	P55011	SLC12A2	Solute carrier family 12 member 2	S12A2_HUMAN	5	-4.31197	0.95688	GOLT1B-Flag_DMSO	EV_FLI	plasma membrane,integral component of plasma membrane,membrane,apical plasma membrane,extracellular exosome,extracellular vesicle	protein binding,ATP binding,sodium:potassium:chloride symporter activity,ammonium transmembrane transporter activity,protein kinase binding,ATPase activity, coupled to transmembrane movement of substances	transport,ion transport,potassium ion transport,sodium ion transport,hyperosmotic response,gamma-aminobutyric acid signaling pathway,aging,ammonium transport,transepithelial chloride transport,positive regulation of cell volume,transepithelial ammonium transport,ammonium transmembrane transport,chloride transmembrane transport
GOLT1B-Flag_DMSO / EV_FLI	P55290	P55290	-1.6223	1.6223	2.65257e-06	1.25442e-06	144	P55290	CDH13	Cadherin-13	CAD13_HUMAN	12	-67.5183	0.324817	GOLT1B-Flag_DMSO	EV_FLI	extracellular region,extracellular space,cytoplasm,plasma membrane,caveola,focal adhesion,external side of plasma membrane,extracellular matrix,anchored component of membrane,neuron projection,perinuclear region of cytoplasm,extracellular exosome	calcium ion binding,low-density lipoprotein particle binding,protein homodimerization activity,cadherin binding,adiponectin binding,lipoprotein particle binding	mitotic cell cycle,positive regulation of endothelial cell proliferation,positive regulation of cell-matrix adhesion,sprouting angiogenesis,homophilic cell adhesion via plasma membrane adhesion molecules,negative regulation of cell adhesion,Rho protein signal transduction,negative regulation of cell proliferation,calcium-dependent cell-cell adhesion via plasma membrane cell adhesion molecules,Rac protein signal transduction,lamellipodium assembly,regulation of endocytosis,positive regulation of cell migration,adherens junction organization,regulation of epidermal growth factor receptor signaling pathway,endothelial cell migration,keratinocyte proliferation,positive regulation of transcription from RNA polymerase II promoter,positive regulation of smooth muscle cell proliferation,positive regulation of calcium-mediated signaling,positive regulation of positive chemotaxis,localization within membrane,low-density lipoprotein particle mediated signaling
GOLT1B-Flag_DMSO / EV_FLI	P56556	P56556	-0.230117	0.230117	0.120361	0.0329992	64	P56556	NDUFA6	NADH dehydrogenase [ubiquinone] 1 alpha subcomplex subunit 6	NDUA6_HUMAN	4	-14.7434	0.852566	GOLT1B-Flag_DMSO	EV_FLI	mitochondrial inner membrane,mitochondrial respiratory chain complex I,mitochondrial membrane	NADH dehydrogenase (ubiquinone) activity	mitochondrial electron transport, NADH to ubiquinone,response to oxidative stress,mitochondrial respiratory chain complex I assembly
GOLT1B-Flag_DMSO / EV_FLI	P60900	P60900	-3.40772	3.40772	1.82056e-05	8.07903e-06	32	P60900	PSMA6	Proteasome subunit alpha type-6	PSA6_HUMAN	2	-90.5773	0.0942266	GOLT1B-Flag_DMSO	EV_FLI	proteasome complex,cytoplasmic mRNA processing body,nucleus,nucleoplasm,cytosol,proteasome core complex,polysome,nuclear matrix,proteasome core complex, alpha-subunit complex,myofibril,sarcomere,extracellular exosome	RNA binding,endopeptidase activity,threonine-type endopeptidase activity,protein binding,purine ribonucleoside triphosphate binding,NF-kappaB binding	MAPK cascade,protein polyubiquitination,stimulatory C-type lectin receptor signaling pathway,antigen processing and presentation of exogenous peptide antigen via MHC class I, TAP-dependent,regulation of cellular amino acid metabolic process,negative regulation of G2/M transition of mitotic cell cycle,protein deubiquitination,anaphase-promoting complex-dependent catabolic process,SCF-dependent proteasomal ubiquitin-dependent protein catabolic process,tumor necrosis factor-mediated signaling pathway,NIK/NF-kappaB signaling,Fc-epsilon receptor signaling pathway,proteasome-mediated ubiquitin-dependent protein catabolic process,regulation of mRNA stability,post-translational protein modification,regulation of inflammatory response,T cell receptor signaling pathway,positive regulation of NF-kappaB transcription factor activity,negative regulation of ubiquitin-protein ligase activity involved in mitotic cell cycle,positive regulation of ubiquitin-protein ligase activity involved in regulation of mitotic cell cycle transition,proteolysis involved in cellular protein catabolic process,transmembrane transport,Wnt signaling pathway, planar cell polarity pathway,regulation of transcription from RNA polymerase II promoter in response to hypoxia,negative regulation of canonical Wnt signaling pathway,positive regulation of canonical Wnt signaling pathway,regulation of hematopoietic stem cell differentiation
GOLT1B-Flag_DMSO / EV_FLI	P61026	P61026	0.217988	0.217988	0.107745	0.0298559	32	P61026	RAB10	Ras-related protein Rab-10	RAB10_HUMAN	2	16.311	1.16311	GOLT1B-Flag_DMSO	EV_FLI	Golgi membrane,endosome,endoplasmic reticulum membrane,Golgi apparatus,trans-Golgi network,cytosol,plasma membrane,cell-cell adherens junction,focal adhesion,cilium,cytoplasmic vesicle membrane,secretory granule membrane,phagocytic vesicle membrane,insulin-responsive compartment,recycling endosome,recycling endosome membrane,extracellular exosome,exocytic vesicle,endoplasmic reticulum tubular network,exocyst	GTPase activity,protein binding,GTP binding,GDP binding,myosin V binding,cadherin binding involved in cell-cell adhesion	Golgi to plasma membrane transport,vesicle docking involved in exocytosis,axonogenesis,protein secretion,vesicle-mediated transport,endosomal transport,regulation of exocytosis,antigen processing and presentation,polarized epithelial cell differentiation,cellular response to insulin stimulus,Golgi to plasma membrane protein transport,neutrophil degranulation,establishment of neuroblast polarity,endoplasmic reticulum tubular network organization,protein localization to plasma membrane,establishment of protein localization to membrane,establishment of protein localization to endoplasmic reticulum membrane,cell-cell adhesion,protein localization to basolateral plasma membrane
GOLT1B-Flag_DMSO / EV_FLI	P61160	P61160	-3.85659	3.85659	3.11957e-82	1.0624e-81	312	P61160	ACTR2	Actin-related protein 2	ARP2_HUMAN	12	-93.0968	0.0690321	GOLT1B-Flag_DMSO	EV_FLI	extracellular region,cytoplasm,cytosol,Arp2/3 protein complex,focal adhesion,postsynaptic density,actin cytoskeleton,membrane,lamellipodium,actin cap,azurophil granule lumen,Requires Ontology,extracellular exosome,invadopodium,ficolin-1-rich granule lumen	structural constituent of cytoskeleton,ATP binding,actin filament binding	movement of cell or subcellular component,establishment or maintenance of cell polarity,associative learning,asymmetric cell division,meiotic chromosome movement towards spindle pole,cytosolic transport,meiotic cytokinesis,Arp2/3 complex-mediated actin nucleation,response to immobilization stress,cellular response to trichostatin A,Fc-gamma receptor signaling pathway involved in phagocytosis,neutrophil degranulation,response to ethanol,ephrin receptor signaling pathway,spindle localization,cilium morphogenesis,positive regulation of dendritic spine morphogenesis,membrane organization,cellular response to interferon-gamma
GOLT1B-Flag_DMSO / EV_FLI	P61244	P61244	-3.23838	3.23838	7.12869e-20	6.41761e-20	48	P61244	MAX	Protein max	MAX_HUMAN	3	-89.4038	0.105962	GOLT1B-Flag_DMSO	EV_FLI	nuclear chromatin,nucleus,nucleoplasm,cytoplasm,PML body,dendrite,protein-DNA complex,MLL1 complex,RNA polymerase II transcription factor complex	transcription factor activity, RNA polymerase II core promoter sequence-specific,transcriptional repressor activity, RNA polymerase II core promoter proximal region sequence-specific binding,DNA binding,transcription factor activity, sequence-specific DNA binding,transcription cofactor activity,transcription coactivator activity,protein binding,protein complex binding,protein homodimerization activity,protein heterodimerization activity,E-box binding,RNA polymerase II regulatory region sequence-specific DNA binding,transcriptional repressor activity, RNA polymerase II transcription regulatory region sequence-specific binding	G1/S transition of mitotic cell cycle,negative regulation of transcription from RNA polymerase II promoter,transcription from RNA polymerase II promoter,protein complex assembly,cellular response to starvation,response to insulin,response to axon injury,neuron apoptotic process,retina development in camera-type eye,negative regulation of G0 to G1 transition,cellular response to peptide hormone stimulus
GOLT1B-Flag_DMSO / EV_FLI	P62495	P62495	-1.91702	1.91702	1.6932e-07	8.64265e-08	96	P62495	ETF1	Eukaryotic peptide chain release factor subunit 1	ERF1_HUMAN	5	-73.52	0.2648	GOLT1B-Flag_DMSO	EV_FLI	cytoplasm,cytosol,nucleus	RNA binding,translation release factor activity,protein binding,translation termination factor activity,ribosome binding,sequence-specific mRNA binding	nuclear-transcribed mRNA catabolic process, nonsense-mediated decay,translational termination,regulation of translational termination,protein methylation
GOLT1B-Flag_DMSO / EV_FLI	P62937	P62937	-4.16574	4.16574	6.02049e-44	1.05066e-43	112	P62937	PPIA	Peptidyl-prolyl cis-trans isomerase A	PPIA_HUMAN	7	-94.4283	0.055717	GOLT1B-Flag_DMSO	EV_FLI	extracellular region,extracellular space,nucleus,cytosol,focal adhesion,membrane,vesicle,secretory granule lumen,extracellular exosome,ficolin-1-rich granule lumen	RNA binding,peptidyl-prolyl cis-trans isomerase activity,protein binding,cyclosporin A binding,virion binding,unfolded protein binding	protein peptidyl-prolyl isomerization,RNA-dependent DNA biosynthetic process,protein folding,viral life cycle,uncoating of virus,fusion of virus membrane with host plasma membrane,virion assembly,viral release from host cell,entry into host cell,lipid particle organization,interleukin-12-mediated signaling pathway,neutrophil degranulation,regulation of viral genome replication,positive regulation of viral genome replication,positive regulation of protein secretion,leukocyte migration,establishment of integrated proviral latency
GOLT1B-Flag_DMSO / EV_FLI	P63098	P63098	-0.0968022	0.0968022	0.524346	0.12247	48	P63098	PPP3R1	Calcineurin subunit B type 1	CANB1_HUMAN	4	-6.48966	0.935103	GOLT1B-Flag_DMSO	EV_FLI	nucleoplasm,mitochondrion,cytosol,calcineurin complex,sarcolemma	calcium-dependent protein serine/threonine phosphatase activity,calcium ion binding,protein binding,calmodulin binding,cyclosporin A binding,protein domain specific binding	patterning of blood vessels,epithelial to mesenchymal transition,protein dephosphorylation,Wnt signaling pathway, calcium modulating pathway,heart development,myelination in peripheral nervous system,calcineurin-NFAT signaling cascade,Fc-epsilon receptor signaling pathway,positive regulation of transcription from RNA polymerase II promoter,NFAT protein import into nucleus,lung epithelial cell differentiation,positive regulation of protein insertion into mitochondrial membrane involved in apoptotic signaling pathway
GOLT1B-Flag_DMSO / EV_FLI	P68366	P68366	-0.718678	0.718678	1.83024e-12	1.22894e-12	224	P68366	TUBA4A	Tubulin alpha-4A chain	TBA4A_HUMAN	8	-39.2346	0.607654	GOLT1B-Flag_DMSO	EV_FLI	extracellular region,cytosol,cytoskeleton,microtubule,microtubule cytoskeleton,extracellular exosome	GTPase activity,structural constituent of cytoskeleton,protein binding,GTP binding,protein kinase binding	G2/M transition of mitotic cell cycle,platelet degranulation,cytoskeleton organization,microtubule-based process,regulation of G2/M transition of mitotic cell cycle,ciliary basal body docking
GOLT1B-Flag_DMSO / EV_FLI	P80303	P80303	0.35424	0.35424	0.991863	0.209052	48	P80303	NUCB2	Nucleobindin-2	NUCB2_HUMAN	4	27.8312	1.27831	GOLT1B-Flag_DMSO	EV_FLI	extracellular space,nuclear envelope,endoplasmic reticulum,endoplasmic reticulum-Golgi intermediate compartment,Golgi apparatus,cytosol,plasma membrane,extracellular exosome	DNA binding,calcium ion binding,protein binding
GOLT1B-Flag_DMSO / EV_FLI	P82664	P82664	-0.569686	0.569686	0.000279952	0.000112045	48	P82664	MRPS10	28S ribosomal protein S10, mitochondrial	RT10_HUMAN	3	-32.6236	0.673764	GOLT1B-Flag_DMSO	EV_FLI	mitochondrial inner membrane,mitochondrial small ribosomal subunit	molecular_function	biological_process,mitochondrial translational elongation,mitochondrial translational termination
GOLT1B-Flag_DMSO / EV_FLI	P83369	P83369	-4.53595	4.53595	5.46406e-70	1.52925e-69	192	P83369	LSM11	U7 snRNA-associated Sm-like protein LSm11	LSM11_HUMAN	11	-95.6893	0.0431066	GOLT1B-Flag_DMSO	EV_FLI	nucleus,nucleoplasm,U7 snRNP,nuclear body,histone pre-mRNA 3'end processing complex,telomerase holoenzyme complex	protein binding,U7 snRNA binding	termination of RNA polymerase II transcription,mRNA 3'-end processing by stem-loop binding and cleavage,histone mRNA metabolic process,positive regulation of G1/S transition of mitotic cell cycle
GOLT1B-Flag_DMSO / EV_FLI	P86790;P86791	P86790;P86791	0.129944	0.129944	0.802495	0.175732	48	P86790;P86791	CCZ1B;CCZ1	Vacuolar fusion protein CCZ1 homolog B;Vacuolar fusion protein CCZ1 homolog	CCZ1B_HUMAN;CCZ1_HUMAN	3	9.42515	1.09425	GOLT1B-Flag_DMSO	EV_FLI	lysosomal membrane,cytosol,aggresome,vesicle,intracellular membrane-bounded organelle;lysosomal membrane,cytosol,aggresome,vesicle,Mon1-Ccz1 complex,intracellular membrane-bounded organelle	;guanyl-nucleotide exchange factor activity,protein binding	vesicle-mediated transport;vesicle-mediated transport,regulation of molecular function
GOLT1B-Flag_DMSO / EV_FLI	P99999	P99999	-1.78931	1.78931	9.99535e-05	4.17134e-05	16	P99999	CYCS	Cytochrome c	CYC_HUMAN	1	-71.069	0.28931	GOLT1B-Flag_DMSO	EV_FLI	protein phosphatase type 2A complex,nucleus,mitochondrion,mitochondrial inner membrane,mitochondrial intermembrane space,cytosol,respiratory chain	protein binding,heme binding,electron transporter, transferring electrons from CoQH2-cytochrome c reductase complex and cytochrome c oxidase complex activity,metal ion binding,protein serine/threonine phosphatase activity	mitochondrial electron transport, ubiquinol to cytochrome c,mitochondrial electron transport, cytochrome c to oxygen,protein dephosphorylation,mitochondrion organization,activation of cysteine-type endopeptidase activity involved in apoptotic process by cytochrome c,cellular response to oxidative stress,cellular respiration,intrinsic apoptotic signaling pathway
GOLT1B-Flag_DMSO / EV_FLI	Q00341	Q00341	-1.30528	1.30528	1.60164e-35	2.30153e-35	256	Q00341	HDLBP	Vigilin	VIGLN_HUMAN	17	-59.5358	0.404642	GOLT1B-Flag_DMSO	EV_FLI	nucleus,cytosol,plasma membrane,high-density lipoprotein particle	RNA binding,protein binding,lipid binding,cadherin binding	lipid transport,cholesterol metabolic process,high-density lipoprotein particle clearance
GOLT1B-Flag_DMSO / EV_FLI	Q00587	Q00587	-0.188617	0.188617	0.00471802	0.0016372	96	Q00587	CDC42EP1	Cdc42 effector protein 1	BORG5_HUMAN	6	-12.2554	0.877446	GOLT1B-Flag_DMSO	EV_FLI	cytoplasm,cytoskeleton,plasma membrane,cell-cell adherens junction,focal adhesion,endomembrane system	GTPase activator activity,protein binding,GTP-Rho binding,cadherin binding involved in cell-cell adhesion	Rho protein signal transduction,regulation of cell shape,positive regulation of actin filament polymerization,positive regulation of pseudopodium assembly,positive regulation of GTPase activity,cell-cell adhesion
GOLT1B-Flag_DMSO / EV_FLI	Q07666	Q07666	-4.31141	4.31141	2.1773e-37	3.27446e-37	80	Q07666	KHDRBS1	KH domain-containing, RNA-binding, signal transduction-associated protein 1	KHDR1_HUMAN	5	-94.9634	0.050366	GOLT1B-Flag_DMSO	EV_FLI	nucleus,nucleoplasm,cytosol,membrane,Grb2-Sos complex	DNA binding,RNA binding,SH3/SH2 adaptor activity,protein binding,poly(A) binding,poly(U) RNA binding,SH3 domain binding,protein domain specific binding,protein complex binding,identical protein binding	G2/M transition of mitotic cell cycle,transcription, DNA-templated,mRNA processing,cell cycle arrest,signal transduction,cell surface receptor signaling pathway,spermatogenesis,cell proliferation,positive regulation of signal transduction,negative regulation of transcription, DNA-templated,positive regulation of translational initiation,regulation of RNA export from nucleus,positive regulation of RNA export from nucleus,regulation of mRNA splicing, via spliceosome,protein oligomerization,regulation of protein stability
GOLT1B-Flag_DMSO / EV_FLI	Q08209	Q08209	0.0206727	0.0206727	0.977825	0.206719	48	Q08209	PPP3CA	Serine/threonine-protein phosphatase 2B catalytic subunit alpha isoform	PP2BA_HUMAN	3	1.44324	1.01443	GOLT1B-Flag_DMSO	EV_FLI	nucleoplasm,mitochondrion,cytosol,calcineurin complex,Z disc,sarcolemma,postsynapse	protein serine/threonine phosphatase activity,calcium ion binding,protein binding,calmodulin binding,drug binding,cyclosporin A binding,enzyme binding,calmodulin-dependent protein phosphatase activity,protein heterodimerization activity,protein dimerization activity	G1/S transition of mitotic cell cycle,response to amphetamine,protein dephosphorylation,protein import into nucleus,calcium ion transport,Wnt signaling pathway, calcium modulating pathway,transition between fast and slow fiber,cardiac muscle hypertrophy in response to stress,dephosphorylation,calcineurin-NFAT signaling cascade,multicellular organismal response to stress,negative regulation of chromatin binding,cellular response to drug,Fc-epsilon receptor signaling pathway,T cell activation,positive regulation of endocytosis,positive regulation of transcription from RNA polymerase II promoter,negative regulation of insulin secretion,skeletal muscle fiber development,negative regulation of dendrite morphogenesis,modulation of synaptic transmission,positive regulation of sequence-specific DNA binding transcription factor activity,positive regulation of NFAT protein import into nucleus,response to calcium ion,excitatory postsynaptic potential,cellular response to glucose stimulus,positive regulation of cardiac muscle hypertrophy in response to stress,negative regulation of production of miRNAs involved in gene silencing by miRNA,positive regulation of connective tissue replacement
GOLT1B-Flag_DMSO / EV_FLI	Q0P6H9	Q0P6H9	0.108158	0.108158	0.443249	0.105889	16	Q0P6H9	TMEM62	Transmembrane protein 62	TMM62_HUMAN	1	7.78509	1.07785	GOLT1B-Flag_DMSO	EV_FLI	integral component of membrane	hydrolase activity
GOLT1B-Flag_DMSO / EV_FLI	Q12769	Q12769	-0.365758	0.365758	0.00509415	0.00175921	64	Q12769	NUP160	Nuclear pore complex protein Nup160	NU160_HUMAN	8	-22.3939	0.776061	GOLT1B-Flag_DMSO	EV_FLI	nuclear envelope,nuclear pore,cytosol,nuclear pore outer ring,host cell,kinetochore	nucleocytoplasmic transporter activity,protein binding	regulation of glycolytic process,mRNA export from nucleus,tRNA export from nucleus,sister chromatid cohesion,mitotic nuclear envelope disassembly,viral process,protein sumoylation,viral transcription,regulation of gene silencing by miRNA,intracellular transport of virus,regulation of cellular response to heat
GOLT1B-Flag_DMSO / EV_FLI	Q13045	Q13045	-2.59902	2.59902	1.49756e-36	2.20697e-36	208	Q13045	FLII	Protein flightless-1 homolog	FLII_HUMAN	13	-83.4949	0.165051	GOLT1B-Flag_DMSO	EV_FLI	nucleoplasm,microtubule organizing center,cytosol,brush border,focal adhesion	actin binding,protein binding,actin filament binding	transcription, DNA-templated,regulation of transcription, DNA-templated,multicellular organism development,actin cytoskeleton organization,actin filament severing
GOLT1B-Flag_DMSO / EV_FLI	Q13123	Q13123	-4.28766	4.28766	7.53958e-22	7.28641e-22	112	Q13123	IK	Protein Red	RED_HUMAN	14	-94.8798	0.051202	GOLT1B-Flag_DMSO	EV_FLI	nucleoplasm,spliceosomal complex,cytoplasm,nuclear speck,nuclear chromosome,mitotic spindle pole	protein binding,identical protein binding	mitotic cell cycle,mRNA processing,mitotic spindle assembly checkpoint,RNA splicing,viral process,protein localization to kinetochore
GOLT1B-Flag_DMSO / EV_FLI	Q13310	Q13310	-1.69405	1.69405	1.85838e-32	2.46897e-32	192	Q13310	PABPC4	Polyadenylate-binding protein 4	PABP4_HUMAN	12	-69.0943	0.309057	GOLT1B-Flag_DMSO	EV_FLI	nucleus,cytoplasm,cytosol,cytoplasmic stress granule,intracellular ribonucleoprotein complex	RNA binding,mRNA binding,protein binding,poly(A) binding,poly(U) RNA binding,poly(C) RNA binding	RNA processing,RNA catabolic process,translation,blood coagulation,regulation of mRNA stability,myeloid cell development
GOLT1B-Flag_DMSO / EV_FLI	Q13315	Q13315	0.0980802	0.0980802	0.0432862	0.0129467	400	Q13315	ATM	Serine-protein kinase ATM	ATM_HUMAN	29	7.03482	1.07035	GOLT1B-Flag_DMSO	EV_FLI	nucleus,nucleoplasm,nucleolus,spindle,cytoplasmic vesicle,DNA repair complex,chromosome, telomeric region,nuclear chromosome, telomeric region	DNA binding,protein serine/threonine kinase activity,DNA-dependent protein kinase activity,protein binding,ATP binding,1-phosphatidylinositol-3-kinase activity,protein complex binding,protein dimerization activity,protein N-terminus binding	telomere maintenance,double-strand break repair via homologous recombination,DNA double-strand break processing,DNA synthesis involved in DNA repair,strand displacement,ovarian follicle development,response to hypoxia,somitogenesis,pre-B cell allelic exclusion,immunoglobulin production,DNA replication,DNA repair,double-strand break repair via nonhomologous end joining,protein phosphorylation,cellular response to DNA damage stimulus,DNA damage induced protein phosphorylation,DNA damage response, signal transduction by p53 class mediator resulting in cell cycle arrest,cell cycle arrest,mitotic spindle assembly checkpoint,reciprocal meiotic recombination,male meiosis,female meiotic division,signal transduction,brain development,heart development,determination of adult lifespan,intrinsic apoptotic signaling pathway in response to DNA damage,post-embryonic development,response to ionizing radiation,regulation of autophagy,histone phosphorylation,peptidyl-serine phosphorylation,negative regulation of B cell proliferation,regulation of telomere maintenance via telomerase,positive regulation of telomere maintenance via telomerase,positive regulation of histone phosphorylation,V(D)J recombination,multicellular organism growth,phosphatidylinositol-3-phosphate biosynthetic process,peptidyl-serine autophosphorylation,lipoprotein catabolic process,regulation of apoptotic process,positive regulation of apoptotic process,positive regulation of DNA damage response, signal transduction by p53 class mediator,positive regulation of neuron apoptotic process,meiotic telomere clustering,protein autophosphorylation,thymus development,oocyte development,neuron apoptotic process,histone mRNA catabolic process,cellular response to gamma radiation,cellular response to X-ray,cellular response to nitrosative stress,signal transduction involved in mitotic G2 DNA damage checkpoint,replicative senescence,establishment of RNA localization to telomere,establishment of macromolecular complex localization to telomere,regulation of cellular response to heat,regulation of signal transduction by p53 class mediator,positive regulation of DNA catabolic process,regulation of microglial cell activation,negative regulation of TORC1 signaling,negative regulation of telomere capping,positive regulation of telomere maintenance via telomere lengthening,positive regulation of telomerase catalytic core complex assembly,Requires Ontology,regulation of telomerase activity
GOLT1B-Flag_DMSO / EV_FLI	Q13428	Q13428	1.30657	1.30657	0.00270698	0.000969907	112	Q13428	TCOF1	Treacle protein	TCOF_HUMAN	6	147.353	2.47353	GOLT1B-Flag_DMSO	EV_FLI	fibrillar center,nucleus,nucleolus,cytosol	RNA polymerase I core binding,RNA binding,transporter activity,protein binding,protein heterodimerization activity,scaffold protein binding	skeletal system development,regulation of translation,neural crest formation,neural crest cell development
GOLT1B-Flag_DMSO / EV_FLI	Q13595	Q13595	-4.75479	4.75479	3.41292e-17	2.79168e-17	48	Q13595	TRA2A	Transformer-2 protein homolog alpha	TRA2A_HUMAN	5	-96.296	0.0370396	GOLT1B-Flag_DMSO	EV_FLI	nucleus,nucleolus,intracellular membrane-bounded organelle	RNA binding	mRNA splicing, via spliceosome
GOLT1B-Flag_DMSO / EV_FLI	Q13823	Q13823	2.31574	2.31574	0.534289	0.124497	32	Q13823	GNL2	Nucleolar GTP-binding protein 2	NOG2_HUMAN	2	397.86	4.9786	GOLT1B-Flag_DMSO	EV_FLI	nucleus,nucleolus,membrane	RNA binding,GTPase activity,GTP binding	biological_process,ribosome biogenesis
GOLT1B-Flag_DMSO / EV_FLI	Q14151	Q14151	-2.48751	2.48751	1.51716e-24	1.60063e-24	96	Q14151	SAFB2	Scaffold attachment factor B2	SAFB2_HUMAN	7	-82.1686	0.178314	GOLT1B-Flag_DMSO	EV_FLI	nucleus,nucleoplasm,cytoplasm,nuclear body,intracellular membrane-bounded organelle,extracellular exosome	double-stranded DNA binding,RNA binding,protein binding,identical protein binding,sequence-specific DNA binding	transcription, DNA-templated,regulation of transcription from RNA polymerase II promoter,regulation of mRNA processing,Sertoli cell differentiation,regulation of androgen receptor signaling pathway
GOLT1B-Flag_DMSO / EV_FLI	Q14165	Q14165	-0.114591	0.114591	0.14309	0.0386066	144	Q14165	MLEC	Malectin	MLEC_HUMAN	9	-7.63559	0.923644	GOLT1B-Flag_DMSO	EV_FLI	endoplasmic reticulum,endoplasmic reticulum membrane,plasma membrane,membrane,integral component of membrane,specific granule membrane	enzyme binding,carbohydrate binding	carbohydrate metabolic process,protein folding,neutrophil degranulation
GOLT1B-Flag_DMSO / EV_FLI	Q14978	Q14978	1.17329	1.17329	3.80941e-09	2.14451e-09	192	Q14978	NOLC1	Nucleolar and coiled-body phosphoprotein 1	NOLC1_HUMAN	9	125.525	2.25525	GOLT1B-Flag_DMSO	EV_FLI	fibrillar center,nucleolus,cytoplasm,Cajal body	RNA polymerase I core binding,RNA binding,protein binding,ATP binding,GTP binding,protein heterodimerization activity	mitotic cell cycle,rRNA processing,regulation of translation,nucleolus organization,cell cycle,neural crest formation,neural crest cell development
GOLT1B-Flag_DMSO / EV_FLI	Q15046	Q15046	-0.209468	0.209468	4.26235e-07	2.12499e-07	192	Q15046	KARS	Lysine--tRNA ligase	SYK_HUMAN	10	-13.5144	0.864856	GOLT1B-Flag_DMSO	EV_FLI	extracellular space,nucleus,mitochondrion,mitochondrial matrix,cytosol,plasma membrane,aminoacyl-tRNA synthetase multienzyme complex	tRNA binding,ATP adenylyltransferase activity,lysine-tRNA ligase activity,protein binding,ATP binding,amino acid binding,identical protein binding,protein homodimerization activity	activation of MAPK activity,basophil activation involved in immune response,positive regulation of cytokine secretion involved in immune response,tRNA aminoacylation for protein translation,lysyl-tRNA aminoacylation,tRNA processing,negative regulation of cell proliferation,response to X-ray,positive regulation of macrophage chemotaxis,diadenosine tetraphosphate biosynthetic process,viral process,tumor necrosis factor-mediated signaling pathway,positive regulation of macrophage activation,positive regulation of transcription, DNA-templated,ERK1 and ERK2 cascade,positive regulation of ERK1 and ERK2 cascade,positive regulation of cytokine production involved in inflammatory response,positive regulation of p38MAPK cascade,positive regulation of metallopeptidase activity
GOLT1B-Flag_DMSO / EV_FLI	Q15084	Q15084	-1.55848	1.55848	6.58171e-21	6.15014e-21	144	Q15084	PDIA6	Protein disulfide-isomerase A6	PDIA6_HUMAN	7	-66.0491	0.339509	GOLT1B-Flag_DMSO	EV_FLI	extracellular space,endoplasmic reticulum,endoplasmic reticulum lumen,endoplasmic reticulum membrane,endoplasmic reticulum-Golgi intermediate compartment,cytosol,plasma membrane,endoplasmic reticulum chaperone complex,melanosome,extracellular exosome	protein disulfide isomerase activity,protein binding,peptide disulfide oxidoreductase activity	protein folding,response to endoplasmic reticulum stress,IRE1-mediated unfolded protein response,apoptotic cell clearance,post-translational protein modification,cellular protein metabolic process,cell redox homeostasis,oxidation-reduction process
GOLT1B-Flag_DMSO / EV_FLI	Q15118	Q15118	-0.207588	0.207588	0.0852067	0.024111	112	Q15118	PDK1	[Pyruvate dehydrogenase (acetyl-transferring)] kinase isozyme 1, mitochondrial	PDK1_HUMAN	6	-13.4016	0.865984	GOLT1B-Flag_DMSO	EV_FLI	nucleus,nucleolus,mitochondrion,mitochondrial matrix,mitochondrial pyruvate dehydrogenase complex	protein kinase activity,pyruvate dehydrogenase (acetyl-transferring) kinase activity,protein binding,ATP binding	glucose metabolic process,protein phosphorylation,cell proliferation,intrinsic apoptotic signaling pathway in response to oxidative stress,regulation of acetyl-CoA biosynthetic process from pyruvate,regulation of glucose metabolic process,hypoxia-inducible factor-1alpha signaling pathway
GOLT1B-Flag_DMSO / EV_FLI	Q15365	Q15365	-3.23641	3.23641	3.12302e-38	4.79318e-38	224	Q15365	PCBP1	Poly(rC)-binding protein 1	PCBP1_HUMAN	12	-89.3893	0.106107	GOLT1B-Flag_DMSO	EV_FLI	nucleoplasm,cytoplasm,cytosol,membrane,nuclear speck,cytoplasmic ribonucleoprotein granule,extracellular exosome	RNA polymerase II transcription factor activity, sequence-specific DNA binding,single-stranded DNA binding,RNA binding,mRNA binding,protein binding,cadherin binding,sequence-specific single stranded DNA binding	mRNA splicing, via spliceosome,RNA metabolic process,viral RNA genome replication,positive regulation of transcription from RNA polymerase II promoter
GOLT1B-Flag_DMSO / EV_FLI	Q15369	Q15369	-0.684886	0.684886	0.265989	0.0674	80	Q15369	TCEB1	Transcription elongation factor B polypeptide 1	ELOC_HUMAN	3	-37.7945	0.622055	GOLT1B-Flag_DMSO	EV_FLI	nucleoplasm,cytosol,elongin complex	protein binding,ubiquitin-protein transferase activity	regulation of transcription from RNA polymerase II promoter,transcription from RNA polymerase II promoter,transcription elongation from RNA polymerase II promoter,viral process,protein ubiquitination,positive regulation of transcription elongation from RNA polymerase II promoter,interleukin-7-mediated signaling pathway,protein ubiquitination involved in ubiquitin-dependent protein catabolic process,post-translational protein modification,regulation of transcription from RNA polymerase II promoter in response to hypoxia
GOLT1B-Flag_DMSO / EV_FLI	Q15370	Q15370	-1.3536	1.3536	1.30257e-12	8.79565e-13	96	Q15370	TCEB2	Transcription elongation factor B polypeptide 2	ELOB_HUMAN	5	-60.8686	0.391314	GOLT1B-Flag_DMSO	EV_FLI	nucleoplasm,cytosol,VCB complex,Cul2-RING ubiquitin ligase complex,Cul5-RING ubiquitin ligase complex,extracellular exosome,elongin complex	protein binding,ubiquitin protein ligase binding	transcription from RNA polymerase II promoter,transcription elongation from RNA polymerase II promoter,protein complex assembly,protein ubiquitination,post-translational protein modification,regulation of transcription from RNA polymerase II promoter in response to hypoxia
GOLT1B-Flag_DMSO / EV_FLI	Q15392	Q15392	-0.093346	0.093346	0.387913	0.094235	160	Q15392	DHCR24	Delta(24)-sterol reductase	DHC24_HUMAN	8	-6.26537	0.937346	GOLT1B-Flag_DMSO	EV_FLI	Golgi membrane,nucleus,endoplasmic reticulum,endoplasmic reticulum membrane,cytosol,cytoskeleton,membrane,integral component of membrane	delta24(24-1) sterol reductase activity,oxidoreductase activity, acting on CH-OH group of donors,oxidoreductase activity, acting on the CH-CH group of donors, NAD or NADP as acceptor,enzyme binding,peptide antigen binding,delta24-sterol reductase activity,flavin adenine dinucleotide binding	cholesterol biosynthetic process,apoptotic process,response to oxidative stress,cell cycle arrest,Ras protein signal transduction,protein localization,negative regulation of cell proliferation,response to hormone,tissue development,male genitalia development,plasminogen activation,cholesterol biosynthetic process via desmosterol,cholesterol biosynthetic process via lathosterol,amyloid precursor protein catabolic process,negative regulation of apoptotic process,negative regulation of cysteine-type endopeptidase activity involved in apoptotic process,skin development,oxidation-reduction process,membrane organization,regulation of neuron death
GOLT1B-Flag_DMSO / EV_FLI	Q15397	Q15397	-1.62848	1.62848	2.44574e-16	1.93953e-16	304	Q15397	PUM3	Pumilio homolog 3	PUM3_HUMAN	16	-67.6572	0.323428	GOLT1B-Flag_DMSO	EV_FLI	nucleoplasm,chromosome,nucleolus,endoplasmic reticulum	DNA binding,RNA binding,mRNA binding,protein binding	regulation of translation,regulation of protein ADP-ribosylation
GOLT1B-Flag_DMSO / EV_FLI	Q15633	Q15633	2.05723	2.05723	2.11937e-22	2.08515e-22	128	Q15633	TARBP2	RISC-loading complex subunit TARBP2	TRBP2_HUMAN	6	316.187	4.16187	GOLT1B-Flag_DMSO	EV_FLI	nucleoplasm,cytoplasm,cytosol,RISC complex,nuclear body,micro-ribonucleoprotein complex,perinuclear region of cytoplasm,RISC-loading complex	double-stranded RNA binding,protein binding,enzyme binding,siRNA binding,pre-mRNA binding,identical protein binding,protein homodimerization activity,protein N-terminus binding,pre-miRNA binding	negative regulation of protein kinase activity,spermatid development,single fertilization,miRNA metabolic process,production of siRNA involved in RNA interference,targeting of mRNA for destruction involved in RNA interference,pre-miRNA processing,siRNA loading onto RISC involved in RNA interference,production of miRNAs involved in gene silencing by miRNA,multicellular organism growth,miRNA loading onto RISC involved in gene silencing by miRNA,positive regulation of viral genome replication,positive regulation of translation,regulation of viral transcription,negative regulation of defense response to virus by host
GOLT1B-Flag_DMSO / EV_FLI	Q16186	Q16186	-2.17579	2.17579	0.00426887	0.00148996	32	Q16186	ADRM1	Proteasomal ubiquitin receptor ADRM1	ADRM1_HUMAN	2	-77.868	0.22132	GOLT1B-Flag_DMSO	EV_FLI	proteasome complex,nucleoplasm,cytosol,plasma membrane,integral component of plasma membrane,proteasome regulatory particle, lid subcomplex,membrane	protease binding,protein binding,ubiquitin binding,endopeptidase activator activity,proteasome binding	transcription elongation from RNA polymerase II promoter,ubiquitin-dependent protein catabolic process,positive regulation of endopeptidase activity,protein deubiquitination,proteasome assembly
GOLT1B-Flag_DMSO / EV_FLI	Q16401	Q16401	-0.0424325	0.0424325	0.0196632	0.0062375	208	Q16401	PSMD5	26S proteasome non-ATPase regulatory subunit 5	PSMD5_HUMAN	12	-2.89836	0.971016	GOLT1B-Flag_DMSO	EV_FLI	proteasome complex,nucleoplasm,cytosol,proteasome accessory complex,proteasome regulatory particle, base subcomplex	protein binding	MAPK cascade,protein polyubiquitination,stimulatory C-type lectin receptor signaling pathway,antigen processing and presentation of exogenous peptide antigen via MHC class I, TAP-dependent,regulation of cellular amino acid metabolic process,negative regulation of G2/M transition of mitotic cell cycle,protein deubiquitination,anaphase-promoting complex-dependent catabolic process,SCF-dependent proteasomal ubiquitin-dependent protein catabolic process,tumor necrosis factor-mediated signaling pathway,NIK/NF-kappaB signaling,Fc-epsilon receptor signaling pathway,proteasome-mediated ubiquitin-dependent protein catabolic process,regulation of mRNA stability,post-translational protein modification,T cell receptor signaling pathway,negative regulation of ubiquitin-protein ligase activity involved in mitotic cell cycle,positive regulation of ubiquitin-protein ligase activity involved in regulation of mitotic cell cycle transition,transmembrane transport,Wnt signaling pathway, planar cell polarity pathway,regulation of transcription from RNA polymerase II promoter in response to hypoxia,proteasome regulatory particle assembly,negative regulation of canonical Wnt signaling pathway,positive regulation of canonical Wnt signaling pathway,regulation of hematopoietic stem cell differentiation
GOLT1B-Flag_DMSO / EV_FLI	Q16864	Q16864	-3.33521	3.33521	2.30609e-15	1.75865e-15	112	Q16864	ATP6V1F	V-type proton ATPase subunit F	VATF_HUMAN	8	-90.0916	0.0990838	GOLT1B-Flag_DMSO	EV_FLI	cytosol,membrane,proton-transporting two-sector ATPase complex,vacuolar proton-transporting V-type ATPase complex,proton-transporting V-type ATPase, V1 domain,extracellular exosome	protein binding,hydrogen ion transmembrane transporter activity,ATPase activity, uncoupled,ATPase coupled ion transmembrane transporter activity,proton-transporting ATPase activity, rotational mechanism	insulin receptor signaling pathway,ATP hydrolysis coupled proton transport,proton transport,transferrin transport,ion transmembrane transport,phagosome acidification
GOLT1B-Flag_DMSO / EV_FLI	Q2NL82	Q2NL82	-2.35899	2.35899	4.97888e-46	9.08864e-46	224	Q2NL82	TSR1	Pre-rRNA-processing protein TSR1 homolog	TSR1_HUMAN	13	-80.5073	0.194927	GOLT1B-Flag_DMSO	EV_FLI	nucleoplasm,nucleolus,cytosol,preribosome, small subunit precursor	RNA binding,GTPase activity,GTP binding,U3 snoRNA binding	maturation of SSU-rRNA from tricistronic rRNA transcript (SSU-rRNA, 5.8S rRNA, LSU-rRNA),endonucleolytic cleavage of tricistronic rRNA transcript (SSU-rRNA, 5.8S rRNA, LSU-rRNA),rRNA processing
GOLT1B-Flag_DMSO / EV_FLI	Q5BJD5	Q5BJD5	0.0936848	0.0936848	0.00973906	0.0032394	64	Q5BJD5	TMEM41B	Transmembrane protein 41B	TM41B_HUMAN	2	6.70921	1.06709	GOLT1B-Flag_DMSO	EV_FLI	integral component of membrane		nervous system development
GOLT1B-Flag_DMSO / EV_FLI	Q5K4L6	Q5K4L6	0.176649	0.176649	0.644294	0.146096	128	Q5K4L6	SLC27A3	Long-chain fatty acid transport protein 3	S27A3_HUMAN	7	13.0255	1.13026	GOLT1B-Flag_DMSO	EV_FLI	endoplasmic reticulum,membrane,integral component of membrane,mitochondrial membrane	nucleotide binding,long-chain fatty acid-CoA ligase activity,very long-chain fatty acid-CoA ligase activity	long-chain fatty acid metabolic process
GOLT1B-Flag_DMSO / EV_FLI	Q5VT52	Q5VT52	1.47514	1.47514	7.11034e-44	1.23871e-43	544	Q5VT52	RPRD2	Regulation of nuclear pre-mRNA domain-containing protein 2	RPRD2_HUMAN	31	178.011	2.78011	GOLT1B-Flag_DMSO	EV_FLI	nucleoplasm,DNA-directed RNA polymerase II, holoenzyme		snRNA transcription from RNA polymerase II promoter
GOLT1B-Flag_DMSO / EV_FLI	Q5VWQ8	Q5VWQ8	-0.0699629	0.0699629	0.992788	0.209211	96	Q5VWQ8	DAB2IP	Disabled homolog 2-interacting protein	DAB2P_HUMAN	9	-4.73375	0.952663	GOLT1B-Flag_DMSO	EV_FLI	cytoplasm,cytosol,plasma membrane,endocytic vesicle,axon,dendrite,intrinsic component of the cytoplasmic side of the plasma membrane,neuronal cell body membrane,neuronal cell body,cerebellar mossy fiber,climbing fiber,extracellular exosome,parallel fiber,AIP1-IRE1 complex	GTPase activator activity,death receptor binding,protein binding,SH3 domain binding,kinase binding,protein kinase binding,mitogen-activated protein kinase kinase binding,mitogen-activated protein kinase kinase kinase binding,phosphatidylinositol-3-phosphate binding,protein complex binding,signaling adaptor activity,phosphatidylinositol 3-kinase regulatory subunit binding,identical protein binding,protein homodimerization activity,vascular endothelial growth factor receptor 2 binding,phosphatidylinositol 3-kinase binding,cadherin binding,protein phosphatase 2A binding,phosphatidylinositol-4-phosphate binding,14-3-3 protein binding,Toll-like receptor 4 binding	negative regulation of transcription from RNA polymerase II promoter,MAPK cascade,activation of MAPKKK activity,angiogenesis,negative regulation of protein phosphorylation,inflammatory response,activation of signaling protein activity involved in unfolded protein response,cell cycle,I-kappaB phosphorylation,activation of JUN kinase activity,negative regulation of cell proliferation,extrinsic apoptotic signaling pathway via death domain receptors,negative regulation of endothelial cell migration,negative regulation of epithelial cell migration,negative regulation of epithelial to mesenchymal transition,positive regulation of neuron projection development,negative regulation of phosphatidylinositol 3-kinase signaling,negative regulation of angiogenesis,cell motility involved in cerebral cortex radial glia guided migration,layer formation in cerebral cortex,negative regulation of vascular endothelial growth factor receptor signaling pathway,negative regulation of NF-kappaB transcription factor activity,negative regulation of toll-like receptor 4 signaling pathway,negative regulation of GTPase activity,tube formation,negative regulation of catenin import into nucleus,cellular response to vascular endothelial growth factor stimulus,vascular endothelial growth factor receptor-2 signaling pathway,reelin-mediated signaling pathway,regulation of growth,negative regulation of epidermal growth factor receptor signaling pathway,positive regulation of apoptotic process,regulation of GTPase activity,regulation of I-kappaB kinase/NF-kappaB signaling,negative regulation of I-kappaB kinase/NF-kappaB signaling,regulation of protein complex assembly,negative regulation of MAP kinase activity,positive regulation of MAPK cascade,regulation of protein heterodimerization activity,positive regulation of JUN kinase activity,positive regulation of GTPase activity,negative regulation of phosphatidylinositol 3-kinase activity,cellular protein catabolic process,innate immune response,positive regulation of protein catabolic process,negative regulation of transcription, DNA-templated,positive regulation of transcription from RNA polymerase II promoter,positive regulation of JNK cascade,negative regulation of Ras protein signal transduction,negative regulation of fibroblast proliferation,neuron projection morphogenesis,negative regulation of epithelial cell proliferation,intrinsic apoptotic signaling pathway in response to endoplasmic reticulum stress,negative regulation of G0 to G1 transition,negative regulation of ERK1 and ERK2 cascade,positive regulation of cell cycle arrest,cellular response to lipopolysaccharide,cellular response to interleukin-1,cellular response to tumor necrosis factor,cellular response to epidermal growth factor stimulus,negative regulation of protein serine/threonine kinase activity,positive regulation of protein serine/threonine kinase activity,endothelial cell apoptotic process,negative regulation of canonical Wnt signaling pathway,positive regulation of synapse maturation,positive regulation of dendrite development,regulation of p38MAPK cascade,negative regulation of vascular endothelial growth factor signaling pathway,positive regulation of proteasomal protein catabolic process,negative regulation of cellular protein catabolic process,positive regulation of IRE1-mediated unfolded protein response,positive regulation of neuron migration,positive regulation of apoptotic signaling pathway
GOLT1B-Flag_DMSO / EV_FLI	Q5VYY1	Q5VYY1	0.422474	0.422474	0.00151473	0.000559155	48	Q5VYY1	ANKRD22	Ankyrin repeat domain-containing protein 22	ANR22_HUMAN	2	34.0224	1.34022	GOLT1B-Flag_DMSO	EV_FLI
GOLT1B-Flag_DMSO / EV_FLI	Q5XKP0	Q5XKP0	-1.67372	1.67372	8.07096e-07	3.95249e-07	146	Q5XKP0	MIC13	MICOS complex subunit MIC13	MIC13_HUMAN	4	-68.6556	0.313444	GOLT1B-Flag_DMSO	EV_FLI	nucleoplasm,mitochondrion,mitochondrial inner membrane,mitochondrial crista junction,MICOS complex		cristae formation
GOLT1B-Flag_DMSO / EV_FLI	Q63HN8	Q63HN8	-0.0347548	0.0347548	0.0348417	0.0105948	128	Q63HN8	RNF213	E3 ubiquitin-protein ligase RNF213	RN213_HUMAN	14	-2.38023	0.976198	GOLT1B-Flag_DMSO	EV_FLI	nucleolus,cytoplasm,cytosol,membrane	ubiquitin-protein transferase activity,ATPase activity,metal ion binding	protein polyubiquitination,angiogenesis,sprouting angiogenesis,ubiquitin-dependent protein catabolic process,protein ubiquitination,protein homooligomerization,protein autoubiquitination,negative regulation of non-canonical Wnt signaling pathway
GOLT1B-Flag_DMSO / EV_FLI	Q658P3	Q658P3	-0.100675	0.100675	0.843539	0.183113	48	Q658P3	STEAP3	Metalloreductase STEAP3	STEA3_HUMAN	3	-6.74034	0.932597	GOLT1B-Flag_DMSO	EV_FLI	cytoplasm,multivesicular body,integral component of plasma membrane,endosome membrane	protein binding,cupric reductase activity,oxidoreductase activity, oxidizing metal ions, NAD or NADP as acceptor,metal ion binding,ferric-chelate reductase (NADPH) activity	apoptotic process,cell cycle,protein secretion,copper ion import,transferrin transport,regulation of apoptotic process,iron ion homeostasis,oxidation-reduction process,ferric iron import across plasma membrane
GOLT1B-Flag_DMSO / EV_FLI	Q6IAA8	Q6IAA8	-3.93955	3.93955	1.73937e-30	2.18552e-30	208	Q6IAA8	LAMTOR1	Ragulator complex protein LAMTOR1	LTOR1_HUMAN	9	-93.4826	0.0651743	GOLT1B-Flag_DMSO	EV_FLI	lysosome,lysosomal membrane,plasma membrane,late endosome membrane,azurophil granule membrane,specific granule membrane,membrane raft,extracellular exosome,Ragulator complex,ficolin-1-rich granule membrane	protein binding,GTPase binding,guanyl-nucleotide exchange factor activity,protein complex scaffold	regulation of cell growth,regulation of receptor recycling,endosome organization,lysosome organization,cell cycle arrest,regulation of cholesterol esterification,regulation of cholesterol efflux,regulation of macroautophagy,positive regulation of TOR signaling,lysosome localization,endosome localization,cellular protein localization,cholesterol homeostasis,neutrophil degranulation,positive regulation of MAPK cascade,regulation of cholesterol import,regulation of molecular function,cellular response to amino acid stimulus
GOLT1B-Flag_DMSO / EV_FLI	Q6NUK1	Q6NUK1	0.142693	0.142693	0.0103523	0.00342776	208	Q6NUK1	SLC25A24	Calcium-binding mitochondrial carrier protein SCaMC-1	SCMC1_HUMAN	12	10.3964	1.10396	GOLT1B-Flag_DMSO	EV_FLI	mitochondrion,mitochondrial inner membrane,integral component of membrane	ATP transmembrane transporter activity,calcium ion binding,ADP transmembrane transporter activity	mitochondrial transport,regulation of cell death,ADP transport,ATP transport,cellular response to oxidative stress,transmembrane transport,cellular response to calcium ion
GOLT1B-Flag_DMSO / EV_FLI	Q6NXE6	Q6NXE6	-0.133956	0.133956	0.551837	0.12793	160	Q6NXE6	ARMC6	Armadillo repeat-containing protein 6	ARMC6_HUMAN	9	-8.86711	0.911329	GOLT1B-Flag_DMSO	EV_FLI	cytosol		hematopoietic progenitor cell differentiation
GOLT1B-Flag_DMSO / EV_FLI	Q6P9B6	Q6P9B6	-0.168212	0.168212	0.244634	0.0625612	96	Q6P9B6	TLDC1	TLD domain-containing protein 1	TLDC1_HUMAN	6	-11.0055	0.889945	GOLT1B-Flag_DMSO	EV_FLI	cytoplasm,lysosomal membrane,membrane	protein binding	negative regulation of oxidative stress-induced neuron death
GOLT1B-Flag_DMSO / EV_FLI	Q6P9B9	Q6P9B9	-0.487992	0.487992	6.01101e-05	2.55411e-05	32	Q6P9B9	INTS5	Integrator complex subunit 5	INT5_HUMAN	2	-28.6983	0.713017	GOLT1B-Flag_DMSO	EV_FLI	nucleus,nucleoplasm,cytoplasm,membrane,integral component of membrane,nuclear membrane,integrator complex	protein binding	snRNA processing,snRNA transcription from RNA polymerase II promoter
GOLT1B-Flag_DMSO / EV_FLI	Q6PJG6	Q6PJG6	0.125238	0.125238	0.127014	0.0346403	48	Q6PJG6	BRAT1	BRCA1-associated ATM activator 1	BRAT1_HUMAN	3	9.06876	1.09069	GOLT1B-Flag_DMSO	EV_FLI	nucleus,nucleoplasm,cytoplasm,membrane	protein binding	positive regulation of protein phosphorylation,glucose metabolic process,apoptotic process,cellular response to DNA damage stimulus,cell proliferation,response to ionizing radiation,cell migration,positive regulation of cell growth,mitochondrion localization
GOLT1B-Flag_DMSO / EV_FLI	Q7L2E3	Q7L2E3	-1.19644	1.19644	8.12848e-25	8.65259e-25	256	Q7L2E3	DHX30	Putative ATP-dependent RNA helicase DHX30	DHX30_HUMAN	16	-56.3649	0.436351	GOLT1B-Flag_DMSO	EV_FLI	mitochondrion,cytosol,ribonucleoprotein granule,mitochondrial nucleoid	chromatin binding,RNA binding,double-stranded RNA binding,ATP-dependent RNA helicase activity,protein binding,ATP binding	RNA processing,mitochondrial large ribosomal subunit assembly
GOLT1B-Flag_DMSO / EV_FLI	Q7L576	Q7L576	-0.209215	0.209215	4.34048e-05	1.86789e-05	256	Q7L576	CYFIP1	Cytoplasmic FMR1-interacting protein 1	CYFP1_HUMAN	15	-13.4992	0.865008	GOLT1B-Flag_DMSO	EV_FLI	ruffle,extracellular region,cytosol,mRNA cap binding complex,focal adhesion,lamellipodium,SCAR complex,filopodium tip,secretory granule lumen,specific granule lumen,neuron projection,neuronal cell body,terminal bouton,dendritic spine,dendritic growth cone,axonal growth cone,perinuclear region of cytoplasm,excitatory synapse,extracellular exosome,Requires Ontology,tertiary granule lumen	RNA 7-methylguanosine cap binding,protein binding,protein complex binding,Rac GTPase binding,actin filament binding	regulation of translation,regulation of cell shape,Rac protein signal transduction,lamellipodium assembly,ruffle organization,cellular response to insulin stimulus,Fc-gamma receptor signaling pathway involved in phagocytosis,neutrophil degranulation,positive regulation of axon extension,vascular endothelial growth factor receptor signaling pathway,axon extension,cognition,positive regulation of neurotrophin TRK receptor signaling pathway,response to electrical stimulus,dendrite extension,modification of synaptic structure,positive regulation of dendrite development,positive regulation of ruffle assembly,negative regulation of synaptic vesicle recycling,positive regulation of Arp2/3 complex-mediated actin nucleation
GOLT1B-Flag_DMSO / EV_FLI	Q7L592	Q7L592	-0.0465662	0.0465662	0.933955	0.199121	16	Q7L592	NDUFAF7	NADH dehydrogenase [ubiquinone] complex I, assembly factor 7	NDUF7_HUMAN	1	-3.17619	0.968238	GOLT1B-Flag_DMSO	EV_FLI	extracellular space,mitochondrion,mitochondrial matrix	protein binding,methyltransferase activity,enzyme binding,protein-arginine omega-N symmetric methyltransferase activity	peptidyl-arginine methylation, to symmetrical-dimethyl arginine,mitochondrial respiratory chain complex I assembly,ATP metabolic process
GOLT1B-Flag_DMSO / EV_FLI	Q86UL3	Q86UL3	-0.1524	0.1524	0.473013	0.112016	128	Q86UL3	GPAT4	Glycerol-3-phosphate acyltransferase 4	GPAT4_HUMAN	8	-10.0248	0.899752	GOLT1B-Flag_DMSO	EV_FLI	endoplasmic reticulum,endoplasmic reticulum membrane,membrane,integral component of membrane	1-acylglycerol-3-phosphate O-acyltransferase activity,glycerol-3-phosphate O-acyltransferase activity,Requires Ontology	glandular epithelial cell maturation,fatty acid metabolic process,acyl-CoA metabolic process,phosphatidic acid biosynthetic process,phosphatidylcholine biosynthetic process,lactation,lipid biosynthetic process,CDP-diacylglycerol biosynthetic process,triglyceride biosynthetic process,regulation of multicellular organism growth,diacylglycerol metabolic process
GOLT1B-Flag_DMSO / EV_FLI	Q8IXB1	Q8IXB1	-2.57424	2.57424	1.47167e-32	1.96068e-32	128	Q8IXB1	DNAJC10	DnaJ homolog subfamily C member 10	DJC10_HUMAN	9	-83.2091	0.167909	GOLT1B-Flag_DMSO	EV_FLI	endoplasmic reticulum,endoplasmic reticulum lumen,membrane,endoplasmic reticulum chaperone complex	ATPase activator activity,protein binding,protein disulfide oxidoreductase activity,disulfide oxidoreductase activity,oxidoreductase activity, acting on a sulfur group of donors, disulfide as acceptor,Hsp70 protein binding,chaperone binding,ATPase binding,misfolded protein binding	negative regulation of protein phosphorylation,ER-associated ubiquitin-dependent protein catabolic process,positive regulation of ATPase activity,protein folding in endoplasmic reticulum,response to endoplasmic reticulum stress,cell redox homeostasis,oxidation-reduction process,intrinsic apoptotic signaling pathway in response to endoplasmic reticulum stress
GOLT1B-Flag_DMSO / EV_FLI	Q8IXI1	Q8IXI1	-0.0915381	0.0915381	0.00086069	0.000326774	192	Q8IXI1	RHOT2	Mitochondrial Rho GTPase 2	MIRO2_HUMAN	8	-6.14784	0.938522	GOLT1B-Flag_DMSO	EV_FLI	cytosol,plasma membrane,membrane,integral component of mitochondrial outer membrane,extracellular exosome	GTPase activity,calcium ion binding,protein binding,GTP binding	cellular homeostasis,mitochondrion transport along microtubule,regulation of small GTPase mediated signal transduction,mitochondrial outer membrane permeabilization
GOLT1B-Flag_DMSO / EV_FLI	Q8IYS2	Q8IYS2	-0.199818	0.199818	0.0718007	0.0206115	64	Q8IYS2	KIAA2013	Uncharacterized protein KIAA2013	K2013_HUMAN	7	-12.934	0.87066	GOLT1B-Flag_DMSO	EV_FLI	membrane,integral component of membrane
GOLT1B-Flag_DMSO / EV_FLI	Q8IZQ1	Q8IZQ1	-0.0847425	0.0847425	0.114876	0.0316414	112	Q8IZQ1	WDFY3	WD repeat and FYVE domain-containing protein 3	WDFY3_HUMAN	8	-5.70472	0.942953	GOLT1B-Flag_DMSO	EV_FLI	nucleus,nuclear envelope,nucleolus,cytoplasm,autophagosome,cytosol,plasma membrane,inclusion body,PML body,extrinsic component of membrane,axon,nuclear membrane,perikaryon,extrinsic component of autophagosome membrane,Atg12-Atg5-Atg16 complex	beta-N-acetylglucosaminylglycopeptide beta-1,4-galactosyltransferase activity,protein binding,1-phosphatidylinositol binding,metal ion binding	multicellular organism development,aggrephagy
GOLT1B-Flag_DMSO / EV_FLI	Q8N461	Q8N461	-0.0693676	0.0693676	0.0803799	0.0228609	48	Q8N461	FBXL16	F-box/LRR-repeat protein 16	FXL16_HUMAN	3	-4.69444	0.953056	GOLT1B-Flag_DMSO	EV_FLI	cytosol	ubiquitin-protein transferase activity	protein polyubiquitination,post-translational protein modification
GOLT1B-Flag_DMSO / EV_FLI	Q8N9N2	Q8N9N2	-0.570519	0.570519	5.65819e-06	2.61379e-06	96	Q8N9N2	ASCC1	Activating signal cointegrator 1 complex subunit 1	ASCC1_HUMAN	6	-32.6625	0.673375	GOLT1B-Flag_DMSO	EV_FLI	nucleus,nucleoplasm,transcription factor complex,neuromuscular junction	RNA binding,protein binding	DNA dealkylation involved in DNA repair,transcription, DNA-templated,regulation of transcription, DNA-templated
GOLT1B-Flag_DMSO / EV_FLI	Q8NE86	Q8NE86	0.139018	0.139018	0.282553	0.0711527	64	Q8NE86	MCU	Calcium uniporter protein, mitochondrial	MCU_HUMAN	4	10.1155	1.10116	GOLT1B-Flag_DMSO	EV_FLI	mitochondrion,mitochondrial inner membrane,integral component of mitochondrial inner membrane,calcium channel complex,uniplex complex	calcium channel activity,protein binding,uniporter activity,identical protein binding	mitochondrial calcium ion transport,calcium-mediated signaling,positive regulation of insulin secretion,protein complex oligomerization,calcium ion transmembrane import into mitochondrion,glucose homeostasis,positive regulation of mitochondrial calcium ion concentration
GOLT1B-Flag_DMSO / EV_FLI	Q8TA86	Q8TA86	-2.24135	2.24135	0.0340626	0.0103789	16	Q8TA86	RP9	Retinitis pigmentosa 9 protein	RP9_HUMAN	1	-78.8512	0.211488	GOLT1B-Flag_DMSO	EV_FLI	nucleus,signal recognition particle receptor complex,cytosol	RNA binding,protein binding,metal ion binding	RNA splicing,cognition
GOLT1B-Flag_DMSO / EV_FLI	Q8TB52	Q8TB52	0.0954002	0.0954002	0.715848	0.159664	16	Q8TB52	FBXO30	F-box only protein 30	FBX30_HUMAN	1	6.83617	1.06836	GOLT1B-Flag_DMSO	EV_FLI	cytosol	ubiquitin-protein transferase activity,zinc ion binding,ubiquitin protein ligase activity	protein polyubiquitination,post-translational protein modification
GOLT1B-Flag_DMSO / EV_FLI	Q8TEQ8	Q8TEQ8	0.104516	0.104516	0.0749212	0.0214307	128	Q8TEQ8	PIGO	GPI ethanolamine phosphate transferase 3	PIGO_HUMAN	11	7.51339	1.07513	GOLT1B-Flag_DMSO	EV_FLI	endoplasmic reticulum membrane,membrane,integral component of membrane	mannose-ethanolamine phosphotransferase activity	GPI anchor biosynthetic process
GOLT1B-Flag_DMSO / EV_FLI	Q8WXI9	Q8WXI9	-3.42605	3.42605	1.55686e-53	3.27646e-53	144	Q8WXI9	GATAD2B	Transcriptional repressor p66-beta	P66B_HUMAN	9	-90.6963	0.0930371	GOLT1B-Flag_DMSO	EV_FLI	nuclear chromatin,nucleoplasm,nuclear speck,protein complex	transcription factor activity, sequence-specific DNA binding,protein binding,zinc ion binding,RNA polymerase II core promoter proximal region sequence-specific DNA binding,RNA polymerase II distal enhancer sequence-specific DNA binding,nucleosomal DNA binding	transcription, DNA-templated,regulation of transcription, DNA-templated,ATP-dependent chromatin remodeling
GOLT1B-Flag_DMSO / EV_FLI	Q92544	Q92544	0.0533266	0.0533266	0.644547	0.146143	80	Q92544	TM9SF4	Transmembrane 9 superfamily member 4	TM9S4_HUMAN	5	3.76548	1.03765	GOLT1B-Flag_DMSO	EV_FLI	early endosome,Golgi apparatus,integral component of membrane	protein binding	response to hypoxia,phagocytosis,cell adhesion,regulation of intracellular pH,vacuolar proton-transporting V-type ATPase complex assembly,positive regulation of protein exit from endoplasmic reticulum,positive regulation of protein localization to cell surface
GOLT1B-Flag_DMSO / EV_FLI	Q92604	Q92604	0.144325	0.144325	0.000450686	0.000176402	144	Q92604	LPGAT1	Acyl-CoA:lysophosphatidylglycerol acyltransferase 1	LGAT1_HUMAN	7	10.5214	1.10521	GOLT1B-Flag_DMSO	EV_FLI	cytoplasm,endoplasmic reticulum membrane,membrane,integral component of membrane	molecular_function,1-acylglycerol-3-phosphate O-acyltransferase activity,2-acylglycerol-3-phosphate O-acyltransferase activity	phospholipid biosynthetic process,phosphatidylglycerol acyl-chain remodeling,positive regulation of fatty acid biosynthetic process
GOLT1B-Flag_DMSO / EV_FLI	Q92804	Q92804	-1.40812	1.40812	3.39587e-06	1.59403e-06	48	Q92804	TAF15	TATA-binding protein-associated factor 2N	RBP56_HUMAN	3	-62.3197	0.376803	GOLT1B-Flag_DMSO	EV_FLI	nucleus,nucleoplasm,cytoplasm,nucleolus	DNA binding,RNA binding,protein binding,metal ion binding	positive regulation of transcription, DNA-templated
GOLT1B-Flag_DMSO / EV_FLI	Q92925	Q92925	-0.188544	0.188544	0.108193	0.0299678	224	Q92925	SMARCD2	SWI/SNF-related matrix-associated actin-dependent regulator of chromatin subfamily D member 2	SMRD2_HUMAN	12	-12.2509	0.877491	GOLT1B-Flag_DMSO	EV_FLI	nuclear chromatin,nucleoplasm,SWI/SNF complex,protein complex	transcription coactivator activity,protein binding,RNA polymerase II core promoter proximal region sequence-specific DNA binding,RNA polymerase II distal enhancer sequence-specific DNA binding,nucleosomal DNA binding	nucleosome disassembly,chromatin remodeling,transcription, DNA-templated,regulation of transcription from RNA polymerase II promoter,chromatin modification,ATP-dependent chromatin remodeling
GOLT1B-Flag_DMSO / EV_FLI	Q92945	Q92945	-4.02563	4.02563	2.82296e-46	5.17714e-46	128	Q92945	KHSRP	Far upstream element-binding protein 2	FUBP2_HUMAN	9	-93.8601	0.0613993	GOLT1B-Flag_DMSO	EV_FLI	nucleoplasm,cytosol,cytoplasmic stress granule,membrane,exosome (RNase complex)	DNA binding,RNA binding,protein binding,mRNA 3'-UTR AU-rich region binding	RNA splicing, via transesterification reactions,transcription, DNA-templated,regulation of transcription, DNA-templated,mRNA processing,mRNA catabolic process,RNA splicing,miRNA metabolic process,regulation of mRNA stability,negative regulation of nitric oxide biosynthetic process,mRNA transport,positive regulation of mRNA catabolic process,3'-UTR-mediated mRNA destabilization,cellular response to cytokine stimulus,regulation of miRNA metabolic process
GOLT1B-Flag_DMSO / EV_FLI	Q969G3	Q969G3	2.17729	2.17729	1.14158e-86	4.19384e-86	384	Q969G3	SMARCE1	SWI/SNF-related matrix-associated actin-dependent regulator of chromatin subfamily E member 1	SMCE1_HUMAN	17	352.305	4.52305	GOLT1B-Flag_DMSO	EV_FLI	nuclear chromosome,nuclear chromatin,nucleus,nucleoplasm,SWI/SNF complex,transcriptional repressor complex,protein complex,npBAF complex,nBAF complex	chromatin binding,transcription coactivator activity,RNA binding,protein binding,N-acetyltransferase activity,ligand-dependent nuclear receptor binding,protein N-terminus binding,RNA polymerase II core promoter proximal region sequence-specific DNA binding,RNA polymerase II distal enhancer sequence-specific DNA binding,nucleosomal DNA binding	nucleosome disassembly,chromatin remodeling,regulation of transcription from RNA polymerase II promoter,chromatin modification,neurogenesis,ATP-dependent chromatin remodeling,negative regulation of transcription, DNA-templated
GOLT1B-Flag_DMSO / EV_FLI	Q969Q0	Q969Q0	-1.99825	1.99825	1.03335e-23	1.06217e-23	64	Q969Q0	RPL36AL	60S ribosomal protein L36a-like	RL36L_HUMAN	3	-74.9696	0.250304	GOLT1B-Flag_DMSO	EV_FLI	nucleus,endoplasmic reticulum,cytosol,plasma membrane,cytosolic large ribosomal subunit	structural constituent of ribosome,protein binding	translation
GOLT1B-Flag_DMSO / EV_FLI	Q969V5	Q969V5	0.182555	0.182555	0.985076	0.207958	112	Q969V5	MUL1	Mitochondrial ubiquitin ligase activator of NFKB 1	MUL1_HUMAN	6	13.4892	1.13489	GOLT1B-Flag_DMSO	EV_FLI	mitochondrion,peroxisome,membrane,axon,integral component of mitochondrial outer membrane,neuronal cell body	ubiquitin-protein transferase activity,signal transducer activity,protein binding,SUMO transferase activity,ubiquitin protein ligase binding,identical protein binding,metal ion binding	mitochondrial fission,apoptotic process,activation of cysteine-type endopeptidase activity involved in apoptotic process,activation of JUN kinase activity,negative regulation of mitochondrial fusion,regulation of mitochondrion organization,protein ubiquitination,protein sumoylation,negative regulation of cell growth,protein destabilization,positive regulation of protein sumoylation,positive regulation of I-kappaB kinase/NF-kappaB signaling,negative regulation of innate immune response,negative regulation of defense response to virus by host,protein stabilization,mitochondrion localization,regulation of mitochondrial membrane potential,negative regulation of protein kinase B signaling,negative regulation of type I interferon-mediated signaling pathway,cellular response to exogenous dsRNA,negative regulation of chemokine (C-C motif) ligand 5 production,positive regulation of mitochondrial fission,regulation of mitochondrial outer membrane permeabilization involved in apoptotic signaling pathway,positive regulation of dendrite extension,positive regulation of mitophagy in response to mitochondrial depolarization
GOLT1B-Flag_DMSO / EV_FLI	Q96AE7	Q96AE7	-0.532938	0.532938	0.00939476	0.00313217	16	Q96AE7	TTC17	Tetratricopeptide repeat protein 17	TTC17_HUMAN	2	-30.8854	0.691146	GOLT1B-Flag_DMSO	EV_FLI	cytoplasm,cytosol,plasma membrane,actin cytoskeleton	protein binding	actin filament polymerization,cilium organization
GOLT1B-Flag_DMSO / EV_FLI	Q96EL3	Q96EL3	0.161257	0.161257	0.966886	0.204825	64	Q96EL3	MRPL53	39S ribosomal protein L53, mitochondrial	RM53_HUMAN	3	11.8261	1.11826	GOLT1B-Flag_DMSO	EV_FLI	mitochondrial inner membrane,mitochondrial large ribosomal subunit	protein binding	mitochondrial translational elongation,mitochondrial translational termination
GOLT1B-Flag_DMSO / EV_FLI	Q96EY7	Q96EY7	0.789704	0.789704	5.73699e-09	3.19765e-09	144	Q96EY7	PTCD3	Pentatricopeptide repeat domain-containing protein 3, mitochondrial	PTCD3_HUMAN	8	72.872	1.72872	GOLT1B-Flag_DMSO	EV_FLI	nucleoplasm,mitochondrion,mitochondrial inner membrane,cytosol,ribosome,plasma membrane	RNA binding,protein binding,rRNA binding,ribosomal small subunit binding	regulation of translation,mitochondrial translation,mitochondrial translational elongation,mitochondrial translational termination
GOLT1B-Flag_DMSO / EV_FLI	Q96I24	Q96I24	-1.74808	1.74808	2.9067e-11	1.83628e-11	64	Q96I24	FUBP3	Far upstream element-binding protein 3	FUBP3_HUMAN	6	-70.2303	0.297697	GOLT1B-Flag_DMSO	EV_FLI	nucleus,cytoplasm,membrane	RNA polymerase II core promoter proximal region sequence-specific DNA binding,transcriptional activator activity, RNA polymerase II core promoter proximal region sequence-specific binding,RNA binding,protein binding	transcription, DNA-templated,transcription from RNA polymerase II promoter,positive regulation of gene expression,positive regulation of transcription, DNA-templated,positive regulation of transcription from RNA polymerase II promoter
GOLT1B-Flag_DMSO / EV_FLI	Q96I99	Q96I99	0.113322	0.113322	0.715507	0.159597	128	Q96I99	SUCLG2	Succinyl-CoA ligase [GDP-forming] subunit beta, mitochondrial	SUCB2_HUMAN	9	8.17161	1.08172	GOLT1B-Flag_DMSO	EV_FLI	mitochondrion,mitochondrial matrix,plasma membrane,succinate-CoA ligase complex (GDP-forming)	succinate-CoA ligase (GDP-forming) activity,protein binding,ATP binding,GTP binding,GDP binding,metal ion binding,protein heterodimerization activity	tricarboxylic acid cycle,succinyl-CoA metabolic process,succinate metabolic process
GOLT1B-Flag_DMSO / EV_FLI	Q96II8	Q96II8	-2.68109	2.68109	6.36133e-08	3.33431e-08	16	Q96II8	LRCH3	Leucine-rich repeat and calponin homology domain-containing protein 3	LRCH3_HUMAN	4	-84.4076	0.155924	GOLT1B-Flag_DMSO	EV_FLI	extracellular region,cytosol,plasma membrane	protein binding	signal transduction
GOLT1B-Flag_DMSO / EV_FLI	Q96JB2	Q96JB2	-0.0749561	0.0749561	0.102929	0.0286381	480	Q96JB2	COG3	Conserved oligomeric Golgi complex subunit 3	COG3_HUMAN	26	-5.0629	0.949371	GOLT1B-Flag_DMSO	EV_FLI	Golgi membrane,Golgi apparatus,cis-Golgi network,cytosol,plasma membrane,Golgi transport complex,Golgi cisterna membrane,trans-Golgi network membrane	protein binding,protein transporter activity	protein glycosylation,intracellular protein transport,ER to Golgi vesicle-mediated transport,retrograde vesicle-mediated transport, Golgi to ER,intra-Golgi vesicle-mediated transport,Golgi organization,protein localization to organelle,protein stabilization
GOLT1B-Flag_DMSO / EV_FLI	Q96JI7	Q96JI7	0.23975	0.23975	0.0106591	0.00352149	64	Q96JI7	SPG11	Spatacsin	SPTCS_HUMAN	5	18.0788	1.18079	GOLT1B-Flag_DMSO	EV_FLI	nucleolus,cytoplasm,lysosomal membrane,cytosol,plasma membrane,axon,dendrite,cytoplasmic vesicle,synapse,extracellular exosome	protein binding	chemical synaptic transmission,axo-dendritic transport,synaptic vesicle transport,axon extension,phagosome-lysosome fusion involved in apoptotic cell clearance,walking behavior
GOLT1B-Flag_DMSO / EV_FLI	Q96QD9	Q96QD9	0.185028	0.185028	0.132989	0.0361155	288	Q96QD9	FYTTD1	UAP56-interacting factor	UIF_HUMAN	15	13.6839	1.13684	GOLT1B-Flag_DMSO	EV_FLI	nucleoplasm,nuclear speck	RNA binding,mRNA binding,protein binding	mRNA export from nucleus
GOLT1B-Flag_DMSO / EV_FLI	Q96S59	Q96S59	-4.48493	4.48493	6.27884e-35	8.91158e-35	112	Q96S59	RANBP9	Ran-binding protein 9	RANB9_HUMAN	6	-95.5342	0.0446582	GOLT1B-Flag_DMSO	EV_FLI	nucleus,cytoplasm,cytosol,microtubule associated complex,plasma membrane	Ras guanyl-nucleotide exchange factor activity,protein binding,Ran GTPase binding,enzyme binding	MAPK cascade,protein complex assembly,microtubule nucleation,axon guidance,regulation of molecular function,negative regulation of ERK1 and ERK2 cascade
GOLT1B-Flag_DMSO / EV_FLI	Q96T23	Q96T23	0.752195	0.752195	5.11386e-05	2.18747e-05	112	Q96T23	RSF1	Remodeling and spacing factor 1	RSF1_HUMAN	7	68.4354	1.68435	GOLT1B-Flag_DMSO	EV_FLI	nucleus,nucleoplasm,RSF complex	protein binding,histone binding,metal ion binding,ATPase activity	nucleosome assembly,chromatin remodeling,DNA-templated transcription, initiation,chromatin modification,nucleosome positioning,CENP-A containing nucleosome assembly,negative regulation of DNA binding,negative regulation of transcription, DNA-templated,positive regulation of transcription, DNA-templated,positive regulation of viral transcription
GOLT1B-Flag_DMSO / EV_FLI	Q96T58	Q96T58	-1.42315	1.42315	0.0295295	0.00909491	16	Q96T58	SPEN	Msx2-interacting protein	MINT_HUMAN	1	-62.7102	0.372898	GOLT1B-Flag_DMSO	EV_FLI	nucleus,nucleoplasm,transcriptional repressor complex,extracellular exosome	RNA polymerase II transcription factor binding,transcriptional repressor activity, RNA polymerase II transcription factor binding,nucleic acid binding,DNA binding,RNA binding,protein binding	negative regulation of transcription from RNA polymerase II promoter,mRNA splicing, via spliceosome,transcription, DNA-templated,Notch signaling pathway,viral process,negative regulation of transcription, DNA-templated,positive regulation of neurogenesis
GOLT1B-Flag_DMSO / EV_FLI	Q99470	Q99470	0.152859	0.152859	0.306028	0.0764247	48	Q99470	SDF2	Stromal cell-derived factor 2	SDF2_HUMAN	5	11.177	1.11177	GOLT1B-Flag_DMSO	EV_FLI	extracellular space,endoplasmic reticulum membrane	dolichyl-phosphate-mannose-protein mannosyltransferase activity	protein glycosylation,protein O-linked mannosylation,ER-associated misfolded protein catabolic process
GOLT1B-Flag_DMSO / EV_FLI	Q99720	Q99720	2.38402	2.38402	9.58687e-11	5.89113e-11	80	Q99720	SIGMAR1	Sigma non-opioid intracellular receptor 1	SGMR1_HUMAN	4	421.988	5.21988	GOLT1B-Flag_DMSO	EV_FLI	nuclear envelope,nuclear inner membrane,nuclear outer membrane,endoplasmic reticulum,endoplasmic reticulum membrane,lipid particle,integral component of plasma membrane,postsynaptic density,integral component of membrane,cell junction,growth cone,cytoplasmic vesicle,postsynaptic membrane	opioid receptor activity,drug binding	lipid transport,nervous system development,opioid receptor signaling pathway,regulation of neuron apoptotic process,protein homotrimerization
GOLT1B-Flag_DMSO / EV_FLI	Q99729	Q99729	-3.86001	3.86001	4.87605e-12	3.20582e-12	32	Q99729	HNRNPAB	Heterogeneous nuclear ribonucleoprotein A/B	ROAA_HUMAN	3	-93.1132	0.0688685	GOLT1B-Flag_DMSO	EV_FLI	nucleus,nucleoplasm,cytoplasm,intracellular ribonucleoprotein complex,RNA polymerase II transcription factor complex	RNA binding,mRNA binding,protein binding,transcription factor activity, sequence-specific DNA binding,sequence-specific DNA binding	epithelial to mesenchymal transition,positive regulation of transcription, DNA-templated
GOLT1B-Flag_DMSO / EV_FLI	Q99873	Q99873	-3.4291	3.4291	9.25868e-25	9.83491e-25	96	Q99873	PRMT1	Protein arginine N-methyltransferase 1	ANM1_HUMAN	6	-90.7159	0.0928409	GOLT1B-Flag_DMSO	EV_FLI	nucleus,nucleoplasm,cytoplasm,cytosol,methylosome	RNA binding,protein binding,methyltransferase activity,N-methyltransferase activity,protein methyltransferase activity,methyl-CpG binding,protein-arginine N-methyltransferase activity,enzyme binding,protein-arginine omega-N asymmetric methyltransferase activity,histone methyltransferase activity,identical protein binding,histone methyltransferase activity (H4-R3 specific),mitogen-activated protein kinase p38 binding	regulation of transcription, DNA-templated,protein methylation,DNA damage response, signal transduction by p53 class mediator resulting in cell cycle arrest,cell surface receptor signaling pathway,positive regulation of cell proliferation,histone methylation,peptidyl-arginine methylation,peptidyl-arginine methylation, to asymmetrical-dimethyl arginine,neuron projection development,histone H4-R3 methylation,positive regulation of erythrocyte differentiation,regulation of megakaryocyte differentiation,negative regulation of megakaryocyte differentiation,positive regulation of hemoglobin biosynthetic process,positive regulation of p38MAPK cascade
GOLT1B-Flag_DMSO / EV_FLI	Q9BPZ2	Q9BPZ2	-2.15016	2.15016	4.59473e-09	2.57342e-09	32	Q9BPZ2	SPIN2B	Spindlin-2B	SPI2B_HUMAN	2	-77.4713	0.225287	GOLT1B-Flag_DMSO	EV_FLI	nucleoplasm,cytosol	protein binding,methylated histone binding	apoptotic process,cell cycle,gamete generation,regulation of cell cycle
GOLT1B-Flag_DMSO / EV_FLI	Q9BVI4	Q9BVI4	1.42426	1.42426	8.6742e-24	8.94283e-24	176	Q9BVI4	NOC4L	Nucleolar complex protein 4 homolog	NOC4L_HUMAN	11	168.376	2.68376	GOLT1B-Flag_DMSO	EV_FLI	nucleus,nucleoplasm,nucleolus,integral component of membrane,Noc4p-Nop14p complex,nuclear membrane,small-subunit processome	RNA binding,protein binding	maturation of SSU-rRNA from tricistronic rRNA transcript (SSU-rRNA, 5.8S rRNA, LSU-rRNA),rRNA processing
GOLT1B-Flag_DMSO / EV_FLI	Q9BWM7	Q9BWM7	-0.0106634	0.0106634	0.000578714	0.000223978	224	Q9BWM7	SFXN3	Sideroflexin-3	SFXN3_HUMAN	9	-0.736403	0.992636	GOLT1B-Flag_DMSO	EV_FLI	mitochondrion,integral component of membrane,mitochondrial membrane	ion transmembrane transporter activity	ion transmembrane transport,iron ion homeostasis
GOLT1B-Flag_DMSO / EV_FLI	Q9BYG3	Q9BYG3	-0.974029	0.974029	2.56041e-11	1.62195e-11	80	Q9BYG3	NIFK	MKI67 FHA domain-interacting nucleolar phosphoprotein	MK67I_HUMAN	5	-49.0918	0.509082	GOLT1B-Flag_DMSO	EV_FLI	condensed nuclear chromosome,nucleoplasm,nucleolus,cytoplasm	RNA binding,protein binding	protein complex assembly,rRNA transcription,rRNA metabolic process
GOLT1B-Flag_DMSO / EV_FLI	Q9BZH6	Q9BZH6	0.197228	0.197228	0.176106	0.0465614	48	Q9BZH6	WDR11	WD repeat-containing protein 11	WDR11_HUMAN	7	14.6493	1.14649	GOLT1B-Flag_DMSO	EV_FLI	nucleus,cytoplasm,lysosomal membrane,cytosol,microtubule cytoskeleton,membrane,integral component of membrane	protein binding
GOLT1B-Flag_DMSO / EV_FLI	Q9BZQ6	Q9BZQ6	-0.155215	0.155215	0.195138	0.0511029	192	Q9BZQ6	EDEM3	ER degradation-enhancing alpha-mannosidase-like protein 3	EDEM3_HUMAN	14	-10.2001	0.897999	GOLT1B-Flag_DMSO	EV_FLI	endoplasmic reticulum,endoplasmic reticulum lumen,membrane,endoplasmic reticulum quality control compartment	mannosyl-oligosaccharide 1,2-alpha-mannosidase activity,calcium ion binding	protein glycosylation,N-glycan processing,endoplasmic reticulum unfolded protein response,mannose trimming involved in glycoprotein ERAD pathway
GOLT1B-Flag_DMSO / EV_FLI	Q9C0E2	Q9C0E2	-0.0284767	0.0284767	0.0163169	0.00523951	416	Q9C0E2	XPO4	Exportin-4	XPO4_HUMAN	20	-1.9545	0.980455	GOLT1B-Flag_DMSO	EV_FLI	nuclear pore,nucleoplasm,cytoplasm,cytosol	nuclear export signal receptor activity,protein binding,Ran GTPase binding	protein export from nucleus,positive regulation of protein export from nucleus
GOLT1B-Flag_DMSO / EV_FLI	Q9C0H2	Q9C0H2	0.0871052	0.0871052	0.241046	0.0617599	192	Q9C0H2	TTYH3	Protein tweety homolog 3	TTYH3_HUMAN	9	6.22366	1.06224	GOLT1B-Flag_DMSO	EV_FLI	plasma membrane,chloride channel complex,extracellular exosome	intracellular calcium activated chloride channel activity,chloride channel activity	chloride transport,ion transmembrane transport,chloride transmembrane transport
GOLT1B-Flag_DMSO / EV_FLI	Q9GZL7	Q9GZL7	0.971869	0.971869	5.31558e-10	3.13025e-10	256	Q9GZL7	WDR12	Ribosome biogenesis protein WDR12	WDR12_HUMAN	14	96.1379	1.96138	GOLT1B-Flag_DMSO	EV_FLI	nucleoplasm,nucleolus,preribosome, large subunit precursor,PeBoW complex	protein binding	maturation of LSU-rRNA from tricistronic rRNA transcript (SSU-rRNA, 5.8S rRNA, LSU-rRNA),maturation of 5.8S rRNA from tricistronic rRNA transcript (SSU-rRNA, 5.8S rRNA, LSU-rRNA),rRNA processing,Notch signaling pathway,cell proliferation,ribosomal large subunit biogenesis
GOLT1B-Flag_DMSO / EV_FLI	Q9GZT3	Q9GZT3	2.13827	2.13827	1.04503e-09	6.06354e-10	96	Q9GZT3	SLIRP	SRA stem-loop-interacting RNA-binding protein, mitochondrial	SLIRP_HUMAN	4	340.233	4.40233	GOLT1B-Flag_DMSO	EV_FLI	acrosomal vesicle,nucleus,mitochondrion,intracellular ribonucleoprotein complex,sperm flagellum,perinuclear region of cytoplasm	RNA binding,protein binding	negative regulation of mitochondrial RNA catabolic process,transcription, DNA-templated,regulation of transcription, DNA-templated,spermatid development,single fertilization,flagellated sperm motility,mitochondrion morphogenesis
GOLT1B-Flag_DMSO / EV_FLI	Q9H1E3	Q9H1E3	2.11254	2.11254	4.81731e-41	7.91253e-41	224	Q9H1E3	NUCKS1	Nuclear ubiquitous casein and cyclin-dependent kinase substrate 1	NUCKS_HUMAN	9	332.452	4.32452	GOLT1B-Flag_DMSO	EV_FLI	chromatin,nuclear chromatin,nucleus,nucleolus,cytoplasm	transcriptional activator activity, RNA polymerase II core promoter proximal region sequence-specific binding,chromatin binding,double-stranded DNA binding,single-stranded DNA binding,RNA binding,transcription factor binding	double-strand break repair via homologous recombination,cellular glucose homeostasis,regulation of DNA replication,chromatin organization,regulation of transcription from RNA polymerase II promoter,transcription from RNA polymerase II promoter,release from viral latency,replication fork processing,gene conversion,interstrand cross-link repair,positive regulation by host of viral transcription,positive regulation by host of viral genome replication,positive regulation of transcription from RNA polymerase II promoter,regulation of insulin receptor signaling pathway,positive regulation of insulin receptor signaling pathway,regulation of DNA strand elongation,cellular response to X-ray,modulation by host of RNA binding by virus,modulation by host of viral RNA-binding transcription factor activity
GOLT1B-Flag_DMSO / EV_FLI	Q9H2H8	Q9H2H8	-3.144	3.144	2.07831e-11	1.32226e-11	48	Q9H2H8	PPIL3	Peptidyl-prolyl cis-trans isomerase-like 3	PPIL3_HUMAN	4	-88.6874	0.113126	GOLT1B-Flag_DMSO	EV_FLI	catalytic step 2 spliceosome	peptidyl-prolyl cis-trans isomerase activity,protein binding	mRNA splicing, via spliceosome,protein peptidyl-prolyl isomerization,protein folding
GOLT1B-Flag_DMSO / EV_FLI	Q9H5V8	Q9H5V8	0.227277	0.227277	0.173262	0.0458891	48	Q9H5V8	CDCP1	CUB domain-containing protein 1	CDCP1_HUMAN	3	17.0623	1.17062	GOLT1B-Flag_DMSO	EV_FLI	extracellular region,plasma membrane,integral component of membrane	protein binding
GOLT1B-Flag_DMSO / EV_FLI	Q9H9J2	Q9H9J2	0.0274062	0.0274062	3.98928e-05	1.72222e-05	64	Q9H9J2	MRPL44	39S ribosomal protein L44, mitochondrial	RM44_HUMAN	4	1.91781	1.01918	GOLT1B-Flag_DMSO	EV_FLI	nucleus,mitochondrion,mitochondrial inner membrane,mitochondrial large ribosomal subunit,plasma membrane	RNA binding,double-stranded RNA binding,ribonuclease III activity,protein binding	RNA processing,mitochondrial translational elongation,mitochondrial translational termination,RNA phosphodiester bond hydrolysis, endonucleolytic
GOLT1B-Flag_DMSO / EV_FLI	Q9HCE0	Q9HCE0	-0.00351376	0.00351376	0.642675	0.145786	224	Q9HCE0	EPG5	Ectopic P granules protein 5 homolog	EPG5_HUMAN	12	-0.243259	0.997567	GOLT1B-Flag_DMSO	EV_FLI	cytoplasm		endocytic recycling,autophagosome maturation
GOLT1B-Flag_DMSO / EV_FLI	Q9NPE3	Q9NPE3	2.55277	2.55277	8.59496e-50	1.68948e-49	192	Q9NPE3	NOP10	H/ACA ribonucleoprotein complex subunit 3	NOP10_HUMAN	5	486.758	5.86758	GOLT1B-Flag_DMSO	EV_FLI	nucleoplasm,telomerase holoenzyme complex,small nucleolar ribonucleoprotein complex,nuclear body,box H/ACA snoRNP complex,box H/ACA scaRNP complex,box H/ACA telomerase RNP complex	RNA binding,protein binding,box H/ACA snoRNA binding,telomerase RNA binding	snoRNA guided rRNA pseudouridine synthesis,pseudouridine synthesis,telomere maintenance via telomerase,rRNA pseudouridine synthesis,snRNA pseudouridine synthesis,positive regulation of telomerase RNA localization to Cajal body
GOLT1B-Flag_DMSO / EV_FLI	Q9NRD5	Q9NRD5	-0.223775	0.223775	0.112887	0.0311431	96	Q9NRD5	PICK1	PRKCA-binding protein	PICK1_HUMAN	9	-14.3678	0.856322	GOLT1B-Flag_DMSO	EV_FLI	cytoplasm,mitochondrion,Golgi apparatus,cytosol,cytoskeleton,plasma membrane,postsynaptic density,aggresome,cell junction,endocytic vesicle membrane,presynaptic membrane,neuron projection,synapse,postsynaptic membrane,perinuclear region of cytoplasm	G-protein coupled receptor binding,protein kinase C binding,receptor binding,protein binding,protein C-terminus binding,enzyme binding,protein domain specific binding,identical protein binding,metal ion binding,actin filament binding,Arp2/3 complex binding	positive regulation of receptor internalization,protein phosphorylation,retrograde vesicle-mediated transport, Golgi to ER,protein kinase C-activating G-protein coupled receptor signaling pathway,monoamine transport,glial cell development,regulation of Arp2/3 complex-mediated actin nucleation,negative regulation of Arp2/3 complex-mediated actin nucleation,cellular response to decreased oxygen levels,cellular response to glucose starvation,DNA methylation involved in embryo development,DNA methylation involved in gamete generation,receptor clustering,neuronal ion channel clustering,long term synaptic depression,dendritic spine organization,dendritic spine maintenance
GOLT1B-Flag_DMSO / EV_FLI	Q9NRG9	Q9NRG9	-0.211569	0.211569	0.150793	0.0404893	32	Q9NRG9	AAAS	Aladin	AAAS_HUMAN	2	-13.6403	0.863597	GOLT1B-Flag_DMSO	EV_FLI	nucleus,nuclear envelope,nuclear pore,nucleoplasm,centrosome,cytosol,membrane,nuclear membrane,host cell	molecular_function	regulation of glycolytic process,mRNA export from nucleus,tRNA export from nucleus,nucleocytoplasmic transport,mitotic nuclear envelope disassembly,learning,fertilization,viral process,protein sumoylation,viral transcription,regulation of nucleocytoplasmic transport,regulation of gene silencing by miRNA,intracellular transport of virus,regulation of cellular response to heat
GOLT1B-Flag_DMSO / EV_FLI	Q9NRM0	Q9NRM0	-0.400151	0.400151	0.0744237	0.0213005	16	Q9NRM0	SLC2A9	Solute carrier family 2, facilitated glucose transporter member 9	GTR9_HUMAN	2	-24.2221	0.757779	GOLT1B-Flag_DMSO	EV_FLI	plasma membrane,integral component of membrane,basolateral plasma membrane,apical plasma membrane	sugar:proton symporter activity,glucose transmembrane transporter activity,urate transmembrane transporter activity,transmembrane transporter activity	hexose transport,urate transport,glucose transport,urate metabolic process,hydrogen ion transmembrane transport,glucose transmembrane transport
GOLT1B-Flag_DMSO / EV_FLI	Q9NTJ5	Q9NTJ5	-0.131343	0.131343	0.181798	0.0479273	96	Q9NTJ5	SACM1L	Phosphatidylinositide phosphatase SAC1	SAC1_HUMAN	10	-8.7019	0.912981	GOLT1B-Flag_DMSO	EV_FLI	Golgi membrane,endoplasmic reticulum membrane,Golgi apparatus,integral component of endoplasmic reticulum membrane,AMPA glutamate receptor complex	phosphatidylinositol-3-phosphatase activity,protein binding,phosphatase activity,phosphatidylinositol bisphosphate phosphatase activity,phosphatidylinositol phosphate 4-phosphatase activity,phosphatidylinositol-4-phosphate phosphatase activity	phosphatidylinositol biosynthetic process,phosphatidylinositol dephosphorylation
GOLT1B-Flag_DMSO / EV_FLI	Q9NUQ2	Q9NUQ2	0.0591772	0.0591772	0.820548	0.17889	96	Q9NUQ2	AGPAT5	1-acyl-sn-glycerol-3-phosphate acyltransferase epsilon	PLCE_HUMAN	7	4.18714	1.04187	GOLT1B-Flag_DMSO	EV_FLI	nuclear envelope,mitochondrion,mitochondrial outer membrane,endoplasmic reticulum membrane,integral component of membrane	1-acylglycerol-3-phosphate O-acyltransferase activity,protein binding	hematopoietic progenitor cell differentiation,acylglycerol metabolic process,phosphatidic acid biosynthetic process,phospholipid biosynthetic process,CDP-diacylglycerol biosynthetic process
GOLT1B-Flag_DMSO / EV_FLI	Q9NY12	Q9NY12	1.7449	1.7449	7.34837e-65	1.88209e-64	304	Q9NY12	GAR1	H/ACA ribonucleoprotein complex subunit 1	GAR1_HUMAN	11	235.172	3.35172	GOLT1B-Flag_DMSO	EV_FLI	nuclear chromosome, telomeric region,fibrillar center,nucleus,nucleoplasm,telomerase holoenzyme complex,box H/ACA snoRNP complex,box H/ACA scaRNP complex,box H/ACA telomerase RNP complex	RNA binding,protein binding,box H/ACA snoRNA binding,telomerase RNA binding	snoRNA guided rRNA pseudouridine synthesis,telomere maintenance via telomerase,rRNA pseudouridine synthesis
GOLT1B-Flag_DMSO / EV_FLI	Q9NYQ8	Q9NYQ8	-0.043461	0.043461	0.876646	0.189006	64	Q9NYQ8	FAT2	Protocadherin Fat 2	FAT2_HUMAN	8	-2.96756	0.970324	GOLT1B-Flag_DMSO	EV_FLI	nucleus,plasma membrane,cell-cell adherens junction,integral component of membrane,extracellular exosome	calcium ion binding	homophilic cell adhesion via plasma membrane adhesion molecules,epithelial cell migration
GOLT1B-Flag_DMSO / EV_FLI	Q9NYU2	Q9NYU2	0.0760908	0.0760908	0.957453	0.203178	128	Q9NYU2	UGGT1	UDP-glucose:glycoprotein glucosyltransferase 1	UGGG1_HUMAN	11	5.41578	1.05416	GOLT1B-Flag_DMSO	EV_FLI	endoplasmic reticulum,endoplasmic reticulum lumen,endoplasmic reticulum-Golgi intermediate compartment,protein complex,endoplasmic reticulum quality control compartment,extracellular exosome	UDP-glucose:glycoprotein glucosyltransferase activity,protein binding,unfolded protein binding	protein N-linked glycosylation via asparagine,endoplasmic reticulum unfolded protein response,'de novo' posttranslational protein folding,ER-associated misfolded protein catabolic process,UDP-glucosylation,endoplasmic reticulum mannose trimming
GOLT1B-Flag_DMSO / EV_FLI	Q9NYZ1	Q9NYZ1	0.129617	0.129617	0.0071895	0.00243501	96	Q9NYZ1	TVP23B	Golgi apparatus membrane protein TVP23 homolog B	TV23B_HUMAN	4	9.40033	1.094	GOLT1B-Flag_DMSO	EV_FLI	integral component of Golgi membrane		protein secretion,vesicle-mediated transport
GOLT1B-Flag_DMSO / EV_FLI	Q9NZL4	Q9NZL4	3.05323	3.05323	1.92571e-17	1.59163e-17	96	Q9NZL4	HSPBP1	Hsp70-binding protein 1	HPBP1_HUMAN	6	730.066	8.30066	GOLT1B-Flag_DMSO	EV_FLI		enzyme inhibitor activity,protein binding	protein folding,positive regulation of protein ubiquitination,positive regulation of proteasomal ubiquitin-dependent protein catabolic process,negative regulation of catalytic activity
GOLT1B-Flag_DMSO / EV_FLI	Q9P0M6	Q9P0M6	-1.06302	1.06302	0.145828	0.0392895	272	Q9P0M6	H2AFY2	Core histone macro-H2A.2	H2AW_HUMAN	11	-52.137	0.47863	GOLT1B-Flag_DMSO	EV_FLI	nuclear chromosome, telomeric region,nucleosome,nuclear chromatin,Barr body,nucleoplasm,extracellular exosome,ESC/E(Z) complex	RNA polymerase II regulatory region sequence-specific DNA binding,chromatin DNA binding,transcription regulatory region DNA binding,protein heterodimerization activity	negative regulation of transcription from RNA polymerase II promoter,nucleosome assembly,chromatin silencing,brain development,dosage compensation,chromatin modification,positive regulation of keratinocyte differentiation,negative regulation of gene expression, epigenetic,establishment of protein localization to chromatin,negative regulation of transcription of nuclear large rRNA transcript from RNA polymerase I promoter,regulation of cell growth
GOLT1B-Flag_DMSO / EV_FLI	Q9UBB6	Q9UBB6	-0.00885507	0.00885507	0.880687	0.189715	96	Q9UBB6	NCDN	Neurochondrin	NCDN_HUMAN	6	-0.611907	0.993881	GOLT1B-Flag_DMSO	EV_FLI	cytosol,membrane,dendrite,neuronal cell body,nucleus,axon	protein binding	neuron projection development,bone resorption,regulation of neuronal synaptic plasticity
GOLT1B-Flag_DMSO / EV_FLI	Q9UDX5	Q9UDX5	0.185499	0.185499	0.0451279	0.0134598	32	Q9UDX5	MTFP1	Mitochondrial fission process protein 1	MTFP1_HUMAN	2	13.721	1.13721	GOLT1B-Flag_DMSO	EV_FLI	mitochondrial inner membrane,integral component of membrane		mitochondrial fission,apoptotic process,response to muscle activity
GOLT1B-Flag_DMSO / EV_FLI	Q9UGU0	Q9UGU0	-1.19188	1.19188	0.000478851	0.000186919	96	Q9UGU0	TCF20	Transcription factor 20	TCF20_HUMAN	6	-56.2268	0.437732	GOLT1B-Flag_DMSO	EV_FLI	nucleus,nucleoplasm,nuclear body	DNA binding,transcription factor activity, sequence-specific DNA binding,transcription coactivator activity,RNA binding,transcription regulatory region DNA binding,metal ion binding	transcription, DNA-templated,regulation of transcription, DNA-templated,positive regulation of transcription from RNA polymerase II promoter
GOLT1B-Flag_DMSO / EV_FLI	Q9UHY8	Q9UHY8	0.103419	0.103419	0.471316	0.111675	32	Q9UHY8	FEZ2	Fasciculation and elongation protein zeta-2	FEZ2_HUMAN	2	7.43163	1.07432	GOLT1B-Flag_DMSO	EV_FLI	cytoplasm,axon	protein binding	signal transduction,nervous system development,axon guidance,negative regulation of autophagosome assembly
GOLT1B-Flag_DMSO / EV_FLI	Q9UI30	Q9UI30	3.02529	3.02529	4.64816e-40	7.45275e-40	176	Q9UI30	TRMT112	Multifunctional methyltransferase subunit TRM112-like protein	TR112_HUMAN	7	714.15	8.1415	GOLT1B-Flag_DMSO	EV_FLI	nucleoplasm,cytosol,protein complex,perinuclear region of cytoplasm,extracellular exosome	protein binding,protein methyltransferase activity,protein heterodimerization activity,rRNA (guanine) methyltransferase activity	translational termination,peptidyl-glutamine methylation,tRNA methylation,rRNA methylation,methylation,rRNA (guanine-N7)-methylation,positive regulation of rRNA processing
GOLT1B-Flag_DMSO / EV_FLI	Q9UJS0	Q9UJS0	-0.393582	0.393582	1.44878e-20	1.3376e-20	432	Q9UJS0	SLC25A13	Calcium-binding mitochondrial carrier protein Aralar2	CMC2_HUMAN	23	-23.8763	0.761237	GOLT1B-Flag_DMSO	EV_FLI	mitochondrion,mitochondrial inner membrane,integral component of plasma membrane,integral component of membrane	transporter activity,L-glutamate transmembrane transporter activity,calcium ion binding,acidic amino acid transmembrane transporter activity,L-aspartate transmembrane transporter activity	gluconeogenesis,ATP biosynthetic process,mitochondrial transport,aspartate transport,L-glutamate transport,malate-aspartate shuttle,cellular respiration,response to calcium ion,L-glutamate transmembrane transport,L-aspartate transmembrane transport
GOLT1B-Flag_DMSO / EV_FLI	Q9UJV9	Q9UJV9	-3.39935	3.39935	2.04605e-81	6.8738e-81	240	Q9UJV9	DDX41	Probable ATP-dependent RNA helicase DDX41	DDX41_HUMAN	14	-90.5225	0.0947749	GOLT1B-Flag_DMSO	EV_FLI	nucleus,nucleolus,cytoplasm,endoplasmic reticulum,cytosol,membrane,catalytic step 2 spliceosome,spliceosomal complex	DNA binding,RNA binding,ATP-dependent RNA helicase activity,protein binding,ATP binding,metal ion binding	mRNA splicing, via spliceosome,apoptotic process,cell proliferation,RNA secondary structure unwinding,cell differentiation,regulation of type I interferon production,positive regulation of type I interferon production,cellular response to interferon-beta,positive regulation of transcription from RNA polymerase II promoter,defense response to virus
GOLT1B-Flag_DMSO / EV_FLI	Q9UMS4	Q9UMS4	-5.11365	5.11365	9.68286e-156	9.24538e-155	368	Q9UMS4	PRPF19	Pre-mRNA-processing factor 19	PRP19_HUMAN	16	-97.1117	0.0288827	GOLT1B-Flag_DMSO	EV_FLI	Prp19 complex,nucleus,nucleoplasm,cytoplasm,lipid particle,spindle,membrane,nuclear speck,site of double-strand break,U2-type catalytic step 1 spliceosome,catalytic step 2 spliceosome,DNA replication factor A complex	protein binding,ubiquitin-ubiquitin ligase activity,identical protein binding,ubiquitin protein ligase activity	protein polyubiquitination,spliceosomal tri-snRNP complex assembly,spliceosomal complex assembly,generation of catalytic spliceosome for first transesterification step,mRNA splicing, via spliceosome,inner cell mass cell proliferation,transcription-coupled nucleotide-excision repair,double-strand break repair via nonhomologous end joining,lipid biosynthetic process,proteasomal protein catabolic process,cellular protein localization,negative regulation of neuron differentiation,positive regulation of mRNA splicing, via spliceosome,positive regulation of astrocyte differentiation,protein K63-linked ubiquitination,signal transduction involved in DNA damage checkpoint
GOLT1B-Flag_DMSO / EV_FLI	Q9UNF1	Q9UNF1	-0.0770322	0.0770322	0.0500797	0.0148171	96	Q9UNF1	MAGED2	Melanoma-associated antigen D2	MAGD2_HUMAN	6	-5.19942	0.948006	GOLT1B-Flag_DMSO	EV_FLI	extracellular region,nucleus,nucleolus,cytosol,membrane,platelet alpha granule lumen	protein binding	platelet degranulation,female pregnancy,renal sodium ion absorption
GOLT1B-Flag_DMSO / EV_FLI	Q9UPU5	Q9UPU5	-0.0455202	0.0455202	0.659268	0.148981	96	Q9UPU5	USP24	Ubiquitin carboxyl-terminal hydrolase 24	UBP24_HUMAN	9	-3.10597	0.96894	GOLT1B-Flag_DMSO	EV_FLI	nucleoplasm	thiol-dependent ubiquitinyl hydrolase activity	ubiquitin-dependent protein catabolic process,protein deubiquitination
GOLT1B-Flag_DMSO / EV_FLI	Q9UQ35	Q9UQ35	-5.12783	5.12783	1.42947e-216	2.49246e-215	608	Q9UQ35	SRRM2	Serine/arginine repetitive matrix protein 2	SRRM2_HUMAN	48	-97.14	0.0286001	GOLT1B-Flag_DMSO	EV_FLI	nucleoplasm,Cajal body,nuclear speck,catalytic step 2 spliceosome	RNA binding,protein N-terminus binding,C2H2 zinc finger domain binding	mRNA splicing, via spliceosome
GOLT1B-Flag_DMSO / EV_FLI	Q9Y291	Q9Y291	-2.70617	2.70617	2.55751e-14	1.86959e-14	80	Q9Y291	MRPS33	28S ribosomal protein S33, mitochondrial	RT33_HUMAN	3	-84.6763	0.153237	GOLT1B-Flag_DMSO	EV_FLI	mitochondrion,mitochondrial inner membrane,mitochondrial small ribosomal subunit	structural constituent of ribosome	translation,mitochondrial translational elongation,mitochondrial translational termination
GOLT1B-Flag_DMSO / EV_FLI	Q9Y2T2	Q9Y2T2	-0.173376	0.173376	0.0138804	0.00450856	64	Q9Y2T2	AP3M1	AP-3 complex subunit mu-1	AP3M1_HUMAN	4	-11.3235	0.886765	GOLT1B-Flag_DMSO	EV_FLI	lysosome,lysosomal membrane,Golgi apparatus,clathrin adaptor complex,cytoplasmic vesicle membrane,axon cytoplasm	protein binding,Rab GTPase binding	protein targeting to lysosome,anterograde axonal transport,anterograde synaptic vesicle transport
GOLT1B-Flag_DMSO / EV_FLI	Q9Y2V7	Q9Y2V7	0.195058	0.195058	0.183354	0.0482909	256	Q9Y2V7	COG6	Conserved oligomeric Golgi complex subunit 6	COG6_HUMAN	16	14.477	1.14477	GOLT1B-Flag_DMSO	EV_FLI	Golgi membrane,Golgi transport complex,trans-Golgi network membrane	protein binding	ER to Golgi vesicle-mediated transport,intra-Golgi vesicle-mediated transport,protein transport,glycosylation
GOLT1B-Flag_DMSO / EV_FLI	Q9Y3B9	Q9Y3B9	0.203448	0.203448	0.355303	0.0871987	64	Q9Y3B9	RRP15	RRP15-like protein	RRP15_HUMAN	4	15.1447	1.15145	GOLT1B-Flag_DMSO	EV_FLI	preribosome, large subunit precursor		maturation of 5.8S rRNA,maturation of LSU-rRNA
GOLT1B-Flag_DMSO / EV_FLI	Q9Y3D0	Q9Y3D0	-0.0353325	0.0353325	8.69062e-05	3.64436e-05	240	Q9Y3D0	FAM96B	Mitotic spindle-associated MMXD complex subunit MIP18	MIP18_HUMAN	7	-2.41932	0.975807	GOLT1B-Flag_DMSO	EV_FLI	nucleus,nucleoplasm,cytoplasm,spindle,cytosol,MMXD complex,CIA complex	protein binding	chromosome segregation,iron-sulfur cluster assembly
GOLT1B-Flag_DMSO / EV_FLI	Q9Y3D3	Q9Y3D3	-3.61974	3.61974	3.2788e-08	1.74978e-08	32	Q9Y3D3	MRPS16	28S ribosomal protein S16, mitochondrial	RT16_HUMAN	2	-91.8651	0.0813487	GOLT1B-Flag_DMSO	EV_FLI	mitochondrion,mitochondrial inner membrane,mitochondrial small ribosomal subunit,cytosol	structural constituent of ribosome,protein binding	translation,mitochondrial translation,mitochondrial translational elongation,mitochondrial translational termination
GOLT1B-Flag_DMSO / EV_FLI	Q9Y3D7	Q9Y3D7	-2.2761	2.2761	3.33014e-11	2.09689e-11	112	Q9Y3D7	PAM16	Mitochondrial import inner membrane translocase subunit TIM16	TIM16_HUMAN	5	-79.3546	0.206454	GOLT1B-Flag_DMSO	EV_FLI	presequence translocase-associated import motor,mitochondrial matrix,extrinsic component of mitochondrial inner membrane,protein complex	protein binding	ossification,protein import into mitochondrial matrix,negative regulation of ATPase activity
GOLT1B-Flag_DMSO / EV_FLI	Q9Y3R5	Q9Y3R5	-0.133455	0.133455	0.110208	0.0304694	224	Q9Y3R5	DOPEY2	Protein dopey-2	DOP2_HUMAN	14	-8.83547	0.911645	GOLT1B-Flag_DMSO	EV_FLI	Golgi membrane,endosome,trans-Golgi network,cytosol,extracellular exosome	molecular_function	Golgi to endosome transport,endoplasmic reticulum organization,multicellular organism development,protein transport,cognition
GOLT1B-Flag_DMSO / EV_FLI	Q9Y4Z0	Q9Y4Z0	-3.67799	3.67799	1.12487e-52	2.32997e-52	160	Q9Y4Z0	LSM4	U6 snRNA-associated Sm-like protein LSm4	LSM4_HUMAN	5	-92.187	0.0781295	GOLT1B-Flag_DMSO	EV_FLI	cytoplasmic mRNA processing body,nucleoplasm,spliceosomal complex,U6 snRNP,cytosol,membrane,neuron projection,protein complex,spliceosomal tri-snRNP complex	RNA binding,protein binding,U6 snRNA binding,PH domain binding	spliceosomal complex assembly,spliceosomal snRNP assembly,mRNA splicing, via spliceosome,nuclear-transcribed mRNA catabolic process,RNA splicing,cytoplasmic mRNA processing body assembly,exonucleolytic nuclear-transcribed mRNA catabolic process involved in deadenylation-dependent decay
GOLT1B-Flag_DMSO / EV_FLI	Q9Y605	Q9Y605	-0.134586	0.134586	0.618473	0.141011	48	Q9Y605	MRFAP1	MORF4 family-associated protein 1	MOFA1_HUMAN	3	-8.90691	0.910931	GOLT1B-Flag_DMSO	EV_FLI	nucleus,cytosol,perinuclear region of cytoplasm	protein binding
GOLT1B-Flag_DMSO / EV_FLI	Q9Y6A4	Q9Y6A4	-4.39473	4.39473	2.592e-07	1.30914e-07	32	Q9Y6A4	CFAP20	Cilia- and flagella-associated protein 20	CFA20_HUMAN	3	-95.246	0.0475396	GOLT1B-Flag_DMSO	EV_FLI	nucleus,centriole,microtubule,cilium,ciliary basal body,extracellular exosome	RNA binding,protein binding	multicellular organism development,protein polyglutamylation,cilium morphogenesis,regulation of cilium beat frequency involved in ciliary motility,positive regulation of cell motility,positive regulation of feeding behavior
GOLT1B-Flag_DMSO / EV_FLI	A7KAX9	A7KAX9	-1.39917	1.39917	0.0014111	0.00052262	16	A7KAX9	ARHGAP32	Rho GTPase-activating protein 32	RHG32_HUMAN	2	-62.0853	0.379147	GOLT1B-Flag_DMSO	EV_FLI	Golgi membrane,fibrillar center,nucleoplasm,endoplasmic reticulum membrane,Golgi apparatus,cytosol,cell cortex,endosome membrane,postsynaptic density,actin cytoskeleton,cell junction,dendritic spine,postsynaptic membrane	GTPase activator activity,protein binding,phosphatidylinositol binding	small GTPase mediated signal transduction,positive regulation of GTPase activity,regulation of small GTPase mediated signal transduction
GOLT1B-Flag_DMSO / EV_FLI	A8MWD9;P62308	A8MWD9;P62308	-1.10515	1.10515	7.84021e-19	6.79996e-19	64	A8MWD9;P62308	SNRPGP15;SNRPG	Putative small nuclear ribonucleoprotein G-like protein 15;Small nuclear ribonucleoprotein G	RUXGL_HUMAN;RUXG_HUMAN	2	-53.5146	0.464854	GOLT1B-Flag_DMSO	EV_FLI	U5 snRNP,U1 snRNP,U2 snRNP,U4 snRNP,U12-type spliceosomal complex,SMN-Sm protein complex,P granule,U2-type prespliceosome,precatalytic spliceosome,catalytic step 2 spliceosome,spliceosomal tri-snRNP complex;nucleoplasm,spliceosomal complex,U5 snRNP,U7 snRNP,U1 snRNP,U2 snRNP,U4 snRNP,U12-type spliceosomal complex,cytosol,small nuclear ribonucleoprotein complex,methylosome,SMN-Sm protein complex,P granule,U2-type prespliceosome,precatalytic spliceosome,catalytic step 2 spliceosome,spliceosomal tri-snRNP complex	RNA binding;RNA binding,protein binding	spliceosomal snRNP assembly,mRNA splicing, via spliceosome;spliceosomal complex assembly,spliceosomal snRNP assembly,mRNA splicing, via spliceosome,termination of RNA polymerase II transcription,histone mRNA metabolic process,RNA splicing,nuclear import
GOLT1B-Flag_DMSO / EV_FLI	O00268	O00268	-2.03086	2.03086	3.58101e-66	9.3407e-66	336	O00268	TAF4	Transcription initiation factor TFIID subunit 4	TAF4_HUMAN	20	-75.5291	0.244709	GOLT1B-Flag_DMSO	EV_FLI	nuclear chromatin,nucleoplasm,transcription factor TFIID complex,cytosol,transcription factor TFTC complex,protein complex,MLL1 complex	DNA binding,transcription coactivator activity,protein binding,aryl hydrocarbon receptor binding,protein heterodimerization activity,transcription factor activity, RNA polymerase II core promoter sequence-specific binding involved in preinitiation complex assembly,transcription factor activity, sequence-specific DNA binding	ovarian follicle development,DNA-templated transcription, initiation,transcription from RNA polymerase II promoter,transcription initiation from RNA polymerase II promoter,transcription elongation from RNA polymerase II promoter,viral process,positive regulation of transcription, DNA-templated,positive regulation of transcription from RNA polymerase II promoter,RNA polymerase II transcriptional preinitiation complex assembly,regulation of signal transduction by p53 class mediator
GOLT1B-Flag_DMSO / EV_FLI	O00469	O00469	-1.49487	1.49487	7.84099e-17	6.33573e-17	128	O00469	PLOD2	Procollagen-lysine,2-oxoglutarate 5-dioxygenase 2	PLOD2_HUMAN	8	-64.5188	0.354812	GOLT1B-Flag_DMSO	EV_FLI	endoplasmic reticulum,endoplasmic reticulum membrane,rough endoplasmic reticulum membrane,extracellular exosome	iron ion binding,procollagen-lysine 5-dioxygenase activity,L-ascorbic acid binding,procollagen glucosyltransferase activity	response to hypoxia,cellular protein modification process,peptidyl-lysine hydroxylation,hydroxylysine biosynthetic process,oxidation-reduction process,protein O-linked glycosylation
GOLT1B-Flag_DMSO / EV_FLI	O00505	O00505	2.55216	2.55216	8.99182e-67	2.36723e-66	224	O00505	KPNA3	Importin subunit alpha-4	IMA4_HUMAN	9	486.513	5.86513	GOLT1B-Flag_DMSO	EV_FLI	nuclear pore,nucleoplasm,cytosol,host cell	protein binding,protein C-terminus binding,nuclear localization sequence binding,protein transporter activity	protein complex assembly,NLS-bearing protein import into nucleus,modulation by virus of host process,viral entry into host cell,viral penetration into host nucleus,intracellular transport of virus
GOLT1B-Flag_DMSO / EV_FLI	O00541	O00541	-0.448103	0.448103	0.102401	0.0285049	48	O00541	PES1	Pescadillo homolog	PESC_HUMAN	4	-26.6994	0.733006	GOLT1B-Flag_DMSO	EV_FLI	condensed chromosome,nucleus,nucleoplasm,nucleolus,cytosol,membrane,preribosome, large subunit precursor,PeBoW complex	RNA binding,protein binding	maturation of LSU-rRNA from tricistronic rRNA transcript (SSU-rRNA, 5.8S rRNA, LSU-rRNA),maturation of 5.8S rRNA from tricistronic rRNA transcript (SSU-rRNA, 5.8S rRNA, LSU-rRNA),rRNA processing,nucleolus organization,cell proliferation,protein localization to organelle,ribosomal large subunit biogenesis,regulation of cell cycle
GOLT1B-Flag_DMSO / EV_FLI	O15031	O15031	0.0736241	0.0736241	0.328203	0.0812916	112	O15031	PLXNB2	Plexin-B2	PLXB2_HUMAN	11	5.23569	1.05236	GOLT1B-Flag_DMSO	EV_FLI	integral component of plasma membrane,cell surface,extracellular exosome	protein binding,semaphorin receptor activity	neural tube closure,regulation of protein phosphorylation,homophilic cell adhesion via plasma membrane adhesion molecules,negative regulation of cell adhesion,neuroblast proliferation,brain development,regulation of cell shape,positive regulation of neuron projection development,regulation of GTPase activity,positive regulation of axonogenesis,semaphorin-plexin signaling pathway,regulation of neuron migration
GOLT1B-Flag_DMSO / EV_FLI	O15143	O15143	-3.49876	3.49876	1.74503e-20	1.60708e-20	80	O15143	ARPC1B	Actin-related protein 2/3 complex subunit 1B	ARC1B_HUMAN	6	-91.1535	0.0884645	GOLT1B-Flag_DMSO	EV_FLI	cytosol,Arp2/3 protein complex,focal adhesion,actin cytoskeleton,tubulobulbar complex,extracellular exosome	structural constituent of cytoskeleton,protein binding,actin filament binding	movement of cell or subcellular component,response to estradiol,Arp2/3 complex-mediated actin nucleation,Fc-gamma receptor signaling pathway involved in phagocytosis,response to estrogen,ephrin receptor signaling pathway
GOLT1B-Flag_DMSO / EV_FLI	O43290	O43290	-3.88685	3.88685	4.03137e-15	3.04446e-15	96	O43290	SART1	U4/U6.U5 tri-snRNP-associated protein 1	SNUT1_HUMAN	21	-93.2401	0.0675994	GOLT1B-Flag_DMSO	EV_FLI	nucleoplasm,cytoplasm,Golgi apparatus,cytosol,Cajal body,nuclear speck,U4/U6 x U5 tri-snRNP complex,catalytic step 2 spliceosome	RNA binding,protein binding	spliceosomal snRNP assembly,mRNA splicing, via spliceosome,maturation of 5S rRNA,cell cycle arrest,mRNA cis splicing, via spliceosome,positive regulation of cytotoxic T cell differentiation,intrinsic apoptotic signaling pathway
GOLT1B-Flag_DMSO / EV_FLI	O43402	O43402	0.627632	0.627632	0.00041259	0.000162195	16	O43402	EMC8	ER membrane protein complex subunit 8	EMC8_HUMAN	1	54.5026	1.54503	GOLT1B-Flag_DMSO	EV_FLI	nucleus,cytoplasm,mitochondrion,cytosol,membrane,ER membrane protein complex	protein binding
GOLT1B-Flag_DMSO / EV_FLI	O43615	O43615	-3.21807	3.21807	4.69349e-31	5.99724e-31	160	O43615	TIMM44	Mitochondrial import inner membrane translocase subunit TIM44	TIM44_HUMAN	9	-89.2536	0.107464	GOLT1B-Flag_DMSO	EV_FLI	mitochondrion,mitochondrial inner membrane,mitochondrial matrix	protein binding,ATP binding,chaperone binding	protein targeting to mitochondrion,protein import into mitochondrial matrix
GOLT1B-Flag_DMSO / EV_FLI	O43633	O43633	-3.28195	3.28195	8.36164e-08	4.34946e-08	32	O43633	CHMP2A	Charged multivesicular body protein 2a	CHM2A_HUMAN	3	-89.719	0.10281	GOLT1B-Flag_DMSO	EV_FLI	ESCRT III complex,nuclear envelope,cytosol,membrane,membrane coat,late endosome membrane,extracellular exosome,chromatin	protein binding,protein domain specific binding,phosphatidylcholine binding	cell separation after cytokinesis,nucleus organization,vacuolar transport,mitotic metaphase plate congression,membrane invagination,exit from mitosis,regulation of centrosome duplication,protein transport,endosomal transport,macroautophagy,viral life cycle,nuclear envelope reassembly,multivesicular body assembly,viral budding via host ESCRT complex,establishment of protein localization,regulation of viral process,protein polymerization,protein homooligomerization,protein heterooligomerization,negative regulation of cell death,regulation of mitotic spindle assembly,positive regulation of viral release from host cell,positive regulation of exosomal secretion,negative regulation of centriole elongation,ESCRT III complex disassembly
GOLT1B-Flag_DMSO / EV_FLI	O43752	O43752	0.194522	0.194522	0.16459	0.0438244	64	O43752	STX6	Syntaxin-6	STX6_HUMAN	6	14.4345	1.14434	GOLT1B-Flag_DMSO	EV_FLI	Golgi membrane,nucleoplasm,early endosome,Golgi apparatus,trans-Golgi network,cytosol,plasma membrane,integral component of membrane,clathrin-coated vesicle,integral component of synaptic vesicle membrane,SNARE complex,trans-Golgi network membrane,terminal bouton,phagocytic vesicle,perinuclear region of cytoplasm	SNAP receptor activity,protein binding,syntaxin binding	intracellular protein transport,vesicle fusion,endosome organization,endocytic recycling,regulation of protein localization,retrograde transport, endosome to Golgi,Golgi vesicle transport,vesicle docking,Golgi ribbon formation,regulation of cellular protein localization
GOLT1B-Flag_DMSO / EV_FLI	O60256	O60256	-1.60619	1.60619	6.64986e-38	1.01253e-37	432	O60256	PRPSAP2	Phosphoribosyl pyrophosphate synthase-associated protein 2	KPRB_HUMAN	16	-67.1535	0.328465	GOLT1B-Flag_DMSO	EV_FLI		magnesium ion binding,ribose phosphate diphosphokinase activity,enzyme inhibitor activity,protein binding	nucleobase-containing compound metabolic process,nucleoside metabolic process,nucleotide biosynthetic process,negative regulation of catalytic activity,bone development
GOLT1B-Flag_DMSO / EV_FLI	O60518	O60518	0.0786754	0.0786754	0.0926473	0.0260244	176	O60518	RANBP6	Ran-binding protein 6	RNBP6_HUMAN	10	5.6048	1.05605	GOLT1B-Flag_DMSO	EV_FLI	cytoplasm,nuclear membrane,nuclear periphery	protein binding,nuclear localization sequence binding,protein transporter activity	protein import into nucleus, translocation,NLS-bearing protein import into nucleus,ribosomal protein import into nucleus
GOLT1B-Flag_DMSO / EV_FLI	O60832	O60832	-1.38835	1.38835	4.15831e-13	2.87735e-13	112	O60832	DKC1	H/ACA ribonucleoprotein complex subunit 4	DKC1_HUMAN	7	-61.7999	0.382001	GOLT1B-Flag_DMSO	EV_FLI	fibrillar center,nucleus,nucleoplasm,telomerase holoenzyme complex,nucleolus,cytoplasm,box H/ACA snoRNP complex,box H/ACA scaRNP complex,box H/ACA telomerase RNP complex	telomerase activity,RNA binding,protein binding,pseudouridine synthase activity,box H/ACA snoRNA binding,telomerase RNA binding	box H/ACA snoRNA 3'-end processing,rRNA processing,RNA processing,telomere maintenance via telomerase,cell proliferation,rRNA pseudouridine synthesis,snRNA pseudouridine synthesis,positive regulation of telomere maintenance via telomerase,positive regulation of telomerase activity,telomerase RNA stabilization,positive regulation of establishment of protein localization to telomere,regulation of telomerase RNA localization to Cajal body,positive regulation of telomerase RNA localization to Cajal body,mRNA pseudouridine synthesis
GOLT1B-Flag_DMSO / EV_FLI	O75027	O75027	0.137232	0.137232	0.283891	0.0714606	16	O75027	ABCB7	ATP-binding cassette sub-family B member 7, mitochondrial	ABCB7_HUMAN	6	9.97927	1.09979	GOLT1B-Flag_DMSO	EV_FLI	mitochondrial inner membrane,integral component of membrane	ATP binding,heme transporter activity,ATPase activity, coupled to transmembrane movement of substances	transport,cellular iron ion homeostasis,heme transport,transmembrane transport
GOLT1B-Flag_DMSO / EV_FLI	O75438	O75438	0.0842721	0.0842721	0.756456	0.167369	64	O75438	NDUFB1	NADH dehydrogenase [ubiquinone] 1 beta subcomplex subunit 1	NDUB1_HUMAN	3	6.01527	1.06015	GOLT1B-Flag_DMSO	EV_FLI	mitochondrion,mitochondrial inner membrane,mitochondrial respiratory chain complex I,integral component of membrane,nuclear speck,extracellular exosome	NADH dehydrogenase (ubiquinone) activity	mitochondrial electron transport, NADH to ubiquinone,mitochondrial respiratory chain complex I assembly
GOLT1B-Flag_DMSO / EV_FLI	O75494	O75494	-5.59637	5.59637	1.784e-37	2.68773e-37	160	O75494	SRSF10	Serine/arginine-rich splicing factor 10	SRS10_HUMAN	8	-97.9331	0.0206692	GOLT1B-Flag_DMSO	EV_FLI	nucleus,nucleoplasm,cytoplasm,cytosol,nuclear speck	RNA binding,protein binding,RS domain binding,unfolded protein binding	spliceosomal tri-snRNP complex assembly,RNA splicing, via transesterification reactions,mRNA splicing, via spliceosome,regulation of transcription, DNA-templated,mRNA splice site selection,mRNA export from nucleus,cytosolic transport,regulation of mRNA splicing, via spliceosome,negative regulation of mRNA splicing, via spliceosome
GOLT1B-Flag_DMSO / EV_FLI	O75695	O75695	-1.34212	1.34212	1.79389e-05	7.96417e-06	48	O75695	RP2	Protein XRP2	XRP2_HUMAN	3	-60.5561	0.394439	GOLT1B-Flag_DMSO	EV_FLI	nucleoplasm,cytoplasm,Golgi apparatus,centriole,plasma membrane,cilium,nuclear body,cytoplasmic vesicle,ciliary basal body,extracellular exosome,periciliary membrane compartment	GTPase activator activity,protein binding,GTP binding,unfolded protein binding	protein folding,post-Golgi vesicle-mediated transport,visual perception,protein transport,positive regulation of GTPase activity,post-chaperonin tubulin folding pathway
GOLT1B-Flag_DMSO / EV_FLI	O75909	O75909	3.26782	3.26782	8.38183e-20	7.52854e-20	96	O75909	CCNK	Cyclin-K	CCNK_HUMAN	6	863.187	9.63187	GOLT1B-Flag_DMSO	EV_FLI	cyclin K-CDK12 complex,cyclin K-CDK13 complex,nucleus,nucleoplasm	protein serine/threonine kinase activity,cyclin-dependent protein serine/threonine kinase activity,protein binding,RNA polymerase II carboxy-terminal domain kinase activity,cyclin-dependent protein serine/threonine kinase regulator activity,protein kinase binding	regulation of cyclin-dependent protein serine/threonine kinase activity,transcription from RNA polymerase II promoter,transcription elongation from RNA polymerase II promoter,protein phosphorylation,cellular response to DNA damage stimulus,cell cycle,snRNA transcription from RNA polymerase II promoter,negative regulation by host of viral genome replication,positive regulation of cyclin-dependent protein serine/threonine kinase activity,positive regulation of transcription from RNA polymerase II promoter,cell division,negative regulation of cell cycle arrest,positive regulation of phosphorylation of RNA polymerase II C-terminal domain serine 2 residues
GOLT1B-Flag_DMSO / EV_FLI	O95573	O95573	-0.0816721	0.0816721	0.205069	0.0534289	176	O95573	ACSL3	Long-chain-fatty-acid--CoA ligase 3	ACSL3_HUMAN	13	-5.50382	0.944962	GOLT1B-Flag_DMSO	EV_FLI	mitochondrial outer membrane,peroxisomal membrane,endoplasmic reticulum,endoplasmic reticulum membrane,Golgi apparatus,lipid particle,membrane,integral component of membrane,perinuclear region of cytoplasm	long-chain fatty acid-CoA ligase activity,ATP binding,protein kinase binding,protein domain specific binding,decanoate--CoA ligase activity	long-chain fatty acid metabolic process,fatty acid biosynthetic process,brain development,response to nutrient,response to organic cyclic compound,very-low-density lipoprotein particle assembly,long-chain fatty-acyl-CoA biosynthetic process,positive regulation of Golgi to plasma membrane protein transport,long-chain fatty acid import,positive regulation of secretion,positive regulation of phosphatidylcholine biosynthetic process
GOLT1B-Flag_DMSO / EV_FLI	O95870	O95870	-0.0469093	0.0469093	0.940452	0.200239	32	O95870	ABHD16A	Abhydrolase domain-containing protein 16A	ABHGA_HUMAN	2	-3.19921	0.968008	GOLT1B-Flag_DMSO	EV_FLI	integral component of membrane	protein binding,acylglycerol lipase activity,lysophospholipase activity	monoacylglycerol catabolic process,prostaglandin catabolic process
GOLT1B-Flag_DMSO / EV_FLI	P01111;P01112	P01111;P01112	-0.450789	0.450789	2.17571e-06	1.03531e-06	80	P01111;P01112	NRAS;HRAS	GTPase NRas;GTPase HRas	RASN_HUMAN;RASH_HUMAN	4	-26.8357	0.731643	GOLT1B-Flag_DMSO	EV_FLI	Golgi membrane,Golgi apparatus,plasma membrane,membrane,extracellular exosome,tertiary granule membrane;Golgi membrane,nucleus,cytoplasm,Golgi apparatus,cytosol,plasma membrane,perinuclear region of cytoplasm	GTPase activity,protein binding,GTP binding,protein complex binding;GTPase activity,protein binding,GTP binding,protein C-terminus binding,GDP binding	MAPK cascade,positive regulation of endothelial cell proliferation,stimulatory C-type lectin receptor signaling pathway,epidermal growth factor receptor signaling pathway,Ras protein signal transduction,axon guidance,Fc-epsilon receptor signaling pathway,ERBB2 signaling pathway,neutrophil degranulation,leukocyte migration;MAPK cascade,positive regulation of protein phosphorylation,stimulatory C-type lectin receptor signaling pathway,endocytosis,chemotaxis,cell cycle arrest,mitotic cell cycle checkpoint,signal transduction,cell surface receptor signaling pathway,epidermal growth factor receptor signaling pathway,Ras protein signal transduction,axon guidance,cell proliferation,positive regulation of cell proliferation,negative regulation of cell proliferation,animal organ morphogenesis,negative regulation of gene expression,positive regulation of cell migration,positive regulation of interferon-gamma production,negative regulation of GTPase activity,response to isolation stress,Fc-epsilon receptor signaling pathway,ERBB2 signaling pathway,T-helper 1 type immune response,defense response to protozoan,positive regulation of MAP kinase activity,positive regulation of MAPK cascade,negative regulation of neuron apoptotic process,positive regulation of GTPase activity,positive regulation of DNA replication,positive regulation of transcription from RNA polymerase II promoter,positive regulation of JNK cascade,positive regulation of Ras protein signal transduction,ephrin receptor signaling pathway,regulation of long-term neuronal synaptic plasticity,positive regulation of epithelial cell proliferation,T cell receptor signaling pathway,leukocyte migration,protein heterooligomerization,positive regulation of ERK1 and ERK2 cascade,cellular response to gamma radiation,positive regulation of wound healing,cellular senescence,intrinsic apoptotic signaling pathway,positive regulation of ruffle assembly,positive regulation of actin cytoskeleton reorganization,positive regulation of miRNA metabolic process
GOLT1B-Flag_DMSO / EV_FLI	P04080	P04080	-2.99735	2.99735	2.15273e-11	1.36853e-11	48	P04080	CSTB	Cystatin-B	CYTB_HUMAN	3	-87.477	0.12523	GOLT1B-Flag_DMSO	EV_FLI	extracellular region,extracellular space,nucleolus,cytoplasm,cytosol,secretory granule lumen,extracellular exosome,tertiary granule lumen,ficolin-1-rich granule lumen	protease binding,RNA binding,endopeptidase inhibitor activity,cysteine-type endopeptidase inhibitor activity	adult locomotory behavior,negative regulation of peptidase activity,negative regulation of endopeptidase activity,neutrophil degranulation,negative regulation of proteolysis
GOLT1B-Flag_DMSO / EV_FLI	P06493	P06493	-2.11421	2.11421	2.19717e-16	1.74601e-16	128	P06493	CDK1	Cyclin-dependent kinase 1	CDK1_HUMAN	8	-76.9028	0.230972	GOLT1B-Flag_DMSO	EV_FLI	cyclin-dependent protein kinase holoenzyme complex,nuclear chromosome, telomeric region,nucleus,nucleoplasm,mitochondrion,endoplasmic reticulum membrane,centrosome,cytosol,spindle microtubule,membrane,midbody,extracellular exosome,mitotic spindle,cyclin B1-CDK1 complex,mitochondrial matrix	virus receptor activity,chromatin binding,protein kinase activity,protein serine/threonine kinase activity,cyclin-dependent protein serine/threonine kinase activity,protein binding,ATP binding,RNA polymerase II carboxy-terminal domain kinase activity,cyclin binding,Hsp70 protein binding,histone kinase activity,cyclin-dependent protein kinase activity	G2/M transition of mitotic cell cycle,activation of MAPK activity,microtubule cytoskeleton organization,DNA replication,DNA repair,transcription initiation from RNA polymerase II promoter,protein complex assembly,protein phosphorylation,apoptotic process,DNA damage response, signal transduction by p53 class mediator resulting in cell cycle arrest,mitotic nuclear envelope disassembly,mitotic G2 DNA damage checkpoint,centrosome cycle,pronuclear fusion,cell aging,cell proliferation,regulation of G2/M transition of mitotic cell cycle,regulation of gene expression,positive regulation of gene expression,positive regulation of G2/M transition of mitotic cell cycle,regulation of Schwann cell differentiation,response to organic cyclic compound,response to amine,response to activity,cell migration,histone phosphorylation,protein deubiquitination,peptidyl-serine phosphorylation,peptidyl-threonine phosphorylation,chromosome condensation,epithelial cell differentiation,animal organ regeneration,anaphase-promoting complex-dependent catabolic process,positive regulation of protein import into nucleus, translocation,protein localization to kinetochore,protein ubiquitination involved in ubiquitin-dependent protein catabolic process,negative regulation of apoptotic process,proteasome-mediated ubiquitin-dependent protein catabolic process,response to ethanol,positive regulation of DNA replication,regulation of embryonic development,response to cadmium ion,response to copper ion,viral entry into host cell,response to axon injury,cell division,negative regulation of ubiquitin-protein ligase activity involved in mitotic cell cycle,positive regulation of ubiquitin-protein ligase activity involved in regulation of mitotic cell cycle transition,regulation of ubiquitin-protein ligase activity involved in mitotic cell cycle,regulation of meiotic cell cycle,ventricular cardiac muscle cell development,positive regulation of cardiac muscle cell proliferation,cellular response to hydrogen peroxide,Golgi disassembly,ciliary basal body docking,positive regulation of protein localization to nucleus,positive regulation of mitochondrial ATP synthesis coupled electron transport
GOLT1B-Flag_DMSO / EV_FLI	P07919	P07919	0.250678	0.250678	0.13116	0.0356607	64	P07919	UQCRH	Cytochrome b-c1 complex subunit 6, mitochondrial	QCR6_HUMAN	4	18.9766	1.18977	GOLT1B-Flag_DMSO	EV_FLI	mitochondrion,mitochondrial inner membrane,mitochondrial respiratory chain,mitochondrial respiratory chain complex III	protein binding,ubiquinol-cytochrome-c reductase activity	oxidative phosphorylation,mitochondrial electron transport, ubiquinol to cytochrome c,aerobic respiration,oxidation-reduction process
GOLT1B-Flag_DMSO / EV_FLI	P08621	P08621	-4.53559	4.53559	3.93268e-38	6.01754e-38	128	P08621	SNRNP70	U1 small nuclear ribonucleoprotein 70 kDa	RU17_HUMAN	7	-95.6883	0.0431174	GOLT1B-Flag_DMSO	EV_FLI	commitment complex,nucleus,nucleoplasm,spliceosomal complex,U1 snRNP,cytoplasm,nuclear speck,U2-type prespliceosome,precatalytic spliceosome	RNA binding,mRNA binding,protein binding,U1 snRNA binding,U1 snRNP binding	mRNA splicing, via spliceosome,mRNA processing,RNA splicing,regulation of ATPase activity,regulation of RNA splicing,positive regulation of mRNA splicing, via spliceosome,negative regulation of protein refolding,cellular response to retinoic acid,cellular response to tumor necrosis factor,cellular response to transforming growth factor beta stimulus,negative regulation of chaperone-mediated autophagy
GOLT1B-Flag_DMSO / EV_FLI	P09234	P09234	1.2575	1.2575	0.00344294	0.00121667	64	P09234	SNRPC	U1 small nuclear ribonucleoprotein C	RU1C_HUMAN	3	139.082	2.39082	GOLT1B-Flag_DMSO	EV_FLI	commitment complex,nucleoplasm,U1 snRNP,Cajal body,prespliceosome	RNA binding,single-stranded RNA binding,protein binding,zinc ion binding,pre-mRNA 5'-splice site binding,protein homodimerization activity,U1 snRNA binding	spliceosomal snRNP assembly,mRNA 5'-splice site recognition,mRNA splicing, via spliceosome
GOLT1B-Flag_DMSO / EV_FLI	P09651	P09651	-3.49377	3.49377	7.61508e-21	7.09768e-21	128	P09651	HNRNPA1	Heterogeneous nuclear ribonucleoprotein A1	ROA1_HUMAN	12	-91.1229	0.0887706	GOLT1B-Flag_DMSO	EV_FLI	nucleus,nucleoplasm,spliceosomal complex,cytoplasm,membrane,intracellular ribonucleoprotein complex,extracellular exosome,catalytic step 2 spliceosome	single-stranded DNA binding,RNA binding,single-stranded RNA binding,protein binding,protein domain specific binding,miRNA binding,pre-mRNA binding,telomeric repeat-containing RNA binding,G-rich strand telomeric DNA binding	regulation of alternative mRNA splicing, via spliceosome,mRNA splicing, via spliceosome,RNA export from nucleus,fibroblast growth factor receptor signaling pathway,viral process,RNA metabolic process,negative regulation of telomere maintenance via telomerase,positive regulation of telomere maintenance via telomerase,cellular response to glucose starvation,mRNA transport,nuclear export,nuclear import,cellular response to sodium arsenite
GOLT1B-Flag_DMSO / EV_FLI	P10155	P10155	-0.0701186	0.0701186	0.09938	0.0277505	160	P10155	TROVE2	60 kDa SS-A/Ro ribonucleoprotein	RO60_HUMAN	13	-4.74403	0.95256	GOLT1B-Flag_DMSO	EV_FLI	nucleoplasm,cytosol,intracellular ribonucleoprotein complex	RNA binding,U2 snRNA binding,metal ion binding	immune system development,transcription from RNA polymerase III promoter,smoothened signaling pathway,response to UV,cilium morphogenesis
GOLT1B-Flag_DMSO / EV_FLI	P10644	P10644	-3.4661	3.4661	9.4065e-82	3.18001e-81	240	P10644	PRKAR1A	cAMP-dependent protein kinase type I-alpha regulatory subunit	KAP0_HUMAN	13	-90.951	0.0904897	GOLT1B-Flag_DMSO	EV_FLI	cytoplasm,cytosol,cAMP-dependent protein kinase complex,membrane,nucleotide-activated protein kinase complex,neuromuscular junction,protein complex,plasma membrane raft,ciliary base,immunological synapse,axoneme	cAMP-dependent protein kinase inhibitor activity,protein binding,cAMP-dependent protein kinase regulator activity,protein domain specific binding,cAMP binding,ubiquitin protein ligase binding,protein kinase A catalytic subunit binding	mesoderm formation,renal water homeostasis,regulation of transcription from RNA polymerase II promoter,female meiotic division,blood coagulation,activation of protein kinase A activity,intracellular signal transduction,sarcomere organization,negative regulation of meiotic nuclear division,negative regulation of activated T cell proliferation,cardiac muscle cell proliferation,cellular response to glucagon stimulus,negative regulation of cAMP-dependent protein kinase activity
GOLT1B-Flag_DMSO / EV_FLI	P10909	P10909	-1.19112	1.19112	8.39789e-05	3.52637e-05	16	P10909	CLU	Clusterin	CLUS_HUMAN	1	-56.2036	0.437964	GOLT1B-Flag_DMSO	EV_FLI	extracellular region,extracellular space,intracellular,nucleus,cytoplasm,mitochondrion,endoplasmic reticulum,Golgi apparatus,cytosol,cell surface,extracellular matrix,platelet alpha granule lumen,mitochondrial membrane,spherical high-density lipoprotein particle,chromaffin granule,protein complex,perinuclear region of cytoplasm,extracellular exosome,blood microparticle,neurofibrillary tangle,apical dendrite,cell periphery	beta-amyloid binding,protein binding,ubiquitin protein ligase binding,protein complex binding,low-density lipoprotein particle receptor binding,chaperone binding,misfolded protein binding,ATPase activity	cell morphogenesis,microglial cell activation,release of cytochrome c from mitochondria,platelet degranulation,lipid metabolic process,complement activation,complement activation, classical pathway,response to virus,positive regulation of gene expression,protein import,antimicrobial humoral response,regulation of complement activation,central nervous system myelin maintenance,positive regulation of proteasomal ubiquitin-dependent protein catabolic process,negative regulation of protein homooligomerization,positive regulation of protein homooligomerization,positive regulation of tumor necrosis factor production,reverse cholesterol transport,innate immune response,positive regulation of nitric oxide biosynthetic process,positive regulation of receptor-mediated endocytosis,protein stabilization,positive regulation of NF-kappaB transcription factor activity,chaperone-mediated protein complex assembly,response to misfolded protein,negative regulation of cell death,chaperone-mediated protein folding,microglial cell proliferation,protein targeting to lysosome involved in chaperone-mediated autophagy,chaperone-mediated protein transport involved in chaperone-mediated autophagy,negative regulation of release of cytochrome c from mitochondria,regulation of beta-amyloid clearance,regulation of neuron death,positive regulation of neuron death,positive regulation of beta-amyloid formation,negative regulation of intrinsic apoptotic signaling pathway in response to DNA damage,negative regulation of beta-amyloid formation,regulation of neuronal signal transduction,positive regulation of tau-protein kinase activity,positive regulation of neurofibrillary tangle assembly,negative regulation of response to endoplasmic reticulum stress,Requires Ontology,positive regulation of protein ubiquitination involved in ubiquitin-dependent protein catabolic process
GOLT1B-Flag_DMSO / EV_FLI	P12004	P12004	-0.537268	0.537268	3.69653e-07	1.84924e-07	96	P12004	PCNA	Proliferating cell nuclear antigen	PCNA_HUMAN	6	-31.0926	0.689074	GOLT1B-Flag_DMSO	EV_FLI	nuclear chromosome, telomeric region,nucleus,nucleoplasm,replication fork,DNA replication factor C complex,centrosome,nuclear body,replisome,nuclear replication fork,PCNA complex,extracellular exosome,PCNA-p21 complex	purine-specific mismatch base pair DNA N-glycosylase activity,chromatin binding,damaged DNA binding,protein binding,enzyme binding,estrogen receptor binding,DNA polymerase processivity factor activity,receptor tyrosine kinase binding,dinucleotide insertion or deletion binding,MutLalpha complex binding,histone acetyltransferase binding,identical protein binding,DNA polymerase binding	regulation of transcription involved in G1/S transition of mitotic cell cycle,telomere maintenance,DNA ligation,leading strand elongation,transcription-coupled nucleotide-excision repair,nucleotide-excision repair, DNA incision, 5'-to lesion,nucleotide-excision repair, DNA gap filling,mismatch repair,DNA damage response, signal transduction by p53 class mediator resulting in cell cycle arrest,heart development,cell proliferation,protein ubiquitination,protein sumoylation,translesion synthesis,epithelial cell differentiation,replication fork processing,positive regulation of deoxyribonuclease activity,telomere maintenance via semi-conservative replication,response to estradiol,nucleotide-excision repair, DNA incision,cellular response to UV,error-prone translesion synthesis,DNA damage response, detection of DNA damage,estrous cycle,positive regulation of DNA repair,positive regulation of DNA replication,response to cadmium ion,cellular response to hydrogen peroxide,error-free translesion synthesis,response to dexamethasone,liver regeneration,response to L-glutamate,mitotic telomere maintenance via semi-conservative replication
GOLT1B-Flag_DMSO / EV_FLI	P12273	P12273	-2.26359	2.26359	5.50035e-21	5.15221e-21	80	P12273	PIP	Prolactin-inducible protein	PIP_HUMAN	5	-79.1746	0.208254	GOLT1B-Flag_DMSO	EV_FLI	extracellular region,extracellular space,nucleus,extracellular exosome	actin binding,aspartic-type endopeptidase activity,protein binding,IgG binding,protein dimerization activity	detection of chemical stimulus involved in sensory perception of bitter taste,retina homeostasis,proteolysis,positive regulation of gene expression,transmembrane transport,negative regulation of T cell apoptotic process
GOLT1B-Flag_DMSO / EV_FLI	P12956	P12956	-0.678154	0.678154	5.1644e-06	2.39232e-06	80	P12956	XRCC6	X-ray repair cross-complementing protein 6	XRCC6_HUMAN	5	-37.5036	0.624964	GOLT1B-Flag_DMSO	EV_FLI	nuclear telomere cap complex,nuclear chromosome, telomeric region,extracellular region,nucleus,nucleoplasm,transcription factor complex,nucleolus,cytosol,membrane,protein-DNA complex,secretory granule lumen,protein complex,Ku70:Ku80 complex,nonhomologous end joining complex,ficolin-1-rich granule lumen	DNA binding,damaged DNA binding,double-stranded DNA binding,RNA binding,ATP-dependent DNA helicase activity,protein binding,ATP binding,protein C-terminus binding,cyclin binding,transcription regulatory region DNA binding,5'-deoxyribose-5-phosphate lyase activity,double-stranded telomeric DNA binding	telomere maintenance,activation of innate immune response,DNA ligation,double-strand break repair via nonhomologous end joining,DNA recombination,transcription, DNA-templated,brain development,positive regulation of type I interferon production,DNA duplex unwinding,neutrophil degranulation,innate immune response,positive regulation of protein kinase activity,negative regulation of transcription, DNA-templated,positive regulation of transcription, DNA-templated,positive regulation of transcription from RNA polymerase II promoter,regulation of smooth muscle cell proliferation,protein heterotetramerization,cellular hyperosmotic salinity response,cellular response to gamma radiation,cellular response to X-ray,establishment of integrated proviral latency,double-strand break repair via classical nonhomologous end joining
GOLT1B-Flag_DMSO / EV_FLI	P14618	P14618	-3.26414	3.26414	4.38494e-124	2.75805e-123	528	P14618	PKM	Pyruvate kinase PKM	KPYM_HUMAN	28	-89.5913	0.104087	GOLT1B-Flag_DMSO	EV_FLI	extracellular region,nucleus,cytoplasm,mitochondrion,cytosol,cilium,extracellular matrix,vesicle,secretory granule lumen,myelin sheath,extracellular exosome,pyruvate kinase complex,extracellular vesicle,ficolin-1-rich granule lumen	magnesium ion binding,RNA binding,pyruvate kinase activity,protein binding,ATP binding,kinase activity,MHC class II protein complex binding,potassium ion binding,identical protein binding,ADP binding,cadherin binding,thyroid hormone binding	response to hypoxia,liver development,ATP biosynthetic process,response to nutrient,response to gravity,programmed cell death,response to muscle inactivity,animal organ regeneration,cellular response to insulin stimulus,pyruvate biosynthetic process,neutrophil degranulation,skeletal muscle tissue regeneration,protein homotetramerization,canonical glycolysis
GOLT1B-Flag_DMSO / EV_FLI	P14625	P14625	-2.75417	2.75417	1.68707e-68	4.59426e-68	384	P14625	HSP90B1	Endoplasmin	ENPL_HUMAN	23	-85.1779	0.148221	GOLT1B-Flag_DMSO	EV_FLI	extracellular region,nucleus,endoplasmic reticulum,endoplasmic reticulum lumen,endoplasmic reticulum membrane,cytosol,plasma membrane,focal adhesion,membrane,midbody,extracellular matrix,endoplasmic reticulum chaperone complex,melanosome,protein complex,perinuclear region of cytoplasm,extracellular exosome,endocytic vesicle lumen	RNA binding,calcium ion binding,protein binding,ATP binding,protein phosphatase binding,low-density lipoprotein particle receptor binding,unfolded protein binding	response to hypoxia,toll-like receptor signaling pathway,receptor-mediated endocytosis,protein transport,ER-associated ubiquitin-dependent protein catabolic process,retrograde protein transport, ER to cytosol,actin rod assembly,protein folding in endoplasmic reticulum,response to endoplasmic reticulum stress,ATF6-mediated unfolded protein response,negative regulation of apoptotic process,regulation of phosphoprotein phosphatase activity,post-translational protein modification,cellular protein metabolic process,sequestering of calcium ion,cellular response to ATP
GOLT1B-Flag_DMSO / EV_FLI	P16435	P16435	-0.110795	0.110795	0.330621	0.0818028	32	P16435	POR	NADPH--cytochrome P450 reductase	NCPR_HUMAN	2	-7.39222	0.926078	GOLT1B-Flag_DMSO	EV_FLI	mitochondrion,endoplasmic reticulum membrane,membrane,integral component of membrane,intracellular membrane-bounded organelle	NADPH-hemoprotein reductase activity,cytochrome-b5 reductase activity, acting on NAD(P)H,protein binding,nitric oxide dioxygenase activity,electron carrier activity,FMN binding,hydrolase activity,enzyme binding,iron-cytochrome-c reductase activity,flavin adenine dinucleotide binding,NADP binding	regulation of growth plate cartilage chondrocyte proliferation,xenobiotic metabolic process,response to nutrient,carnitine metabolic process,flavonoid metabolic process,internal peptidyl-lysine acetylation,fatty acid oxidation,electron transport chain,positive regulation of chondrocyte differentiation,positive regulation of monooxygenase activity,response to drug,negative regulation of cysteine-type endopeptidase activity involved in apoptotic process,nitrate catabolic process,positive regulation of cholesterol biosynthetic process,positive regulation of smoothened signaling pathway,nitric oxide catabolic process,oxidation-reduction process,negative regulation of lipase activity,demethylation,cellular response to follicle-stimulating hormone stimulus,cellular response to peptide hormone stimulus,positive regulation of steroid hormone biosynthetic process,cellular organofluorine metabolic process
GOLT1B-Flag_DMSO / EV_FLI	P16989	P16989	1.35427	1.35427	1.45342e-29	1.77713e-29	240	P16989	YBX3	Y-box-binding protein 3	YBOX3_HUMAN	9	155.667	2.55667	GOLT1B-Flag_DMSO	EV_FLI	nucleus,cytoplasm,cytosol,polysome,bicellular tight junction,perinuclear region of cytoplasm	RNA polymerase II regulatory region sequence-specific DNA binding,transcriptional repressor activity, RNA polymerase II transcription regulatory region sequence-specific binding,double-stranded DNA binding,single-stranded DNA binding,transcription factor activity, sequence-specific DNA binding,transcription corepressor activity,RNA binding,mRNA 3'-UTR binding,protein binding,Rho GTPase binding	negative regulation of transcription from RNA polymerase II promoter,in utero embryonic development,transcription, DNA-templated,spermatogenesis,male gonad development,response to cold,fertilization,positive regulation of organ growth,negative regulation of skeletal muscle tissue development,negative regulation of necroptotic process,3'-UTR-mediated mRNA stabilization,cellular response to tumor necrosis factor,cellular hyperosmotic response,negative regulation of intrinsic apoptotic signaling pathway in response to osmotic stress,positive regulation of cytoplasmic translation
GOLT1B-Flag_DMSO / EV_FLI	P19367	P19367	0.0530107	0.0530107	0.99865	0.210189	240	P19367	HK1	Hexokinase-1	HXK1_HUMAN	17	3.74276	1.03743	GOLT1B-Flag_DMSO	EV_FLI	mitochondrion,mitochondrial outer membrane,cytosol,membrane raft,sperm principal piece	glucokinase activity,hexokinase activity,protein binding,ATP binding,glucose binding,fructokinase activity,mannokinase activity,peptidoglycan binding	cellular glucose homeostasis,positive regulation of cytokine secretion involved in immune response,glycolytic process,carbohydrate phosphorylation,positive regulation of interleukin-1 beta secretion,glucose 6-phosphate metabolic process,canonical glycolysis,establishment of protein localization to mitochondrion,maintenance of protein location in mitochondrion
GOLT1B-Flag_DMSO / EV_FLI	P20839	P20839	-1.76829	1.76829	8.76371e-23	8.72373e-23	144	P20839	IMPDH1	Inosine-5'-monophosphate dehydrogenase 1	IMDH1_HUMAN	10	-70.6444	0.293556	GOLT1B-Flag_DMSO	EV_FLI	extracellular region,nucleus,cytoplasm,cytosol,secretory granule lumen,azurophil granule lumen,ficolin-1-rich granule lumen	nucleic acid binding,DNA binding,RNA binding,IMP dehydrogenase activity,metal ion binding	GMP biosynthetic process,GTP biosynthetic process,purine ribonucleoside monophosphate biosynthetic process,neutrophil degranulation,lymphocyte proliferation,oxidation-reduction process
GOLT1B-Flag_DMSO / EV_FLI	P21283	P21283	-2.41132	2.41132	0.0213528	0.00673181	16	P21283	ATP6V1C1	V-type proton ATPase subunit C 1	VATC1_HUMAN	6	-81.2017	0.187983	GOLT1B-Flag_DMSO	EV_FLI	vacuolar proton-transporting V-type ATPase, V1 domain,lysosomal membrane,cytosol,plasma membrane,proton-transporting two-sector ATPase complex,cytoplasmic vesicle,apical part of cell,extracellular exosome	transporter activity,protein binding,hydrogen-exporting ATPase activity, phosphorylative mechanism,proton-transporting ATPase activity, rotational mechanism	insulin receptor signaling pathway,ATP hydrolysis coupled proton transport,proton transport,regulation of macroautophagy,transferrin transport,ion transmembrane transport,phagosome acidification
GOLT1B-Flag_DMSO / EV_FLI	P22087	P22087	-2.17021	2.17021	8.92378e-15	6.64131e-15	80	P22087	FBL	rRNA 2'-O-methyltransferase fibrillarin	FBRL_HUMAN	6	-77.7821	0.222179	GOLT1B-Flag_DMSO	EV_FLI	fibrillar center,dense fibrillar component,granular component,nucleus,nucleoplasm,chromosome,nucleolus,Cajal body,membrane,box C/D snoRNP complex,small-subunit processome,extracellular exosome	TFIID-class transcription factor binding,RNA binding,protein binding,rRNA methyltransferase activity,ATPase binding,histone-glutamine methyltransferase activity	box C/D snoRNA 3'-end processing,osteoblast differentiation,rRNA processing,tRNA processing,rRNA methylation,snoRNA localization,histone glutamine methylation
GOLT1B-Flag_DMSO / EV_FLI	P23381	P23381	-4.36195	4.36195	1.67202e-67	4.45927e-67	208	P23381	WARS	Tryptophan--tRNA ligase, cytoplasmic	SYWC_HUMAN	12	-95.1368	0.0486319	GOLT1B-Flag_DMSO	EV_FLI	nucleus,cytoplasm,cytosol,protein complex,extracellular exosome	tryptophan-tRNA ligase activity,protein binding,ATP binding,kinase inhibitor activity,protein kinase binding,protein domain specific binding,protein homodimerization activity	angiogenesis,negative regulation of protein phosphorylation,translation,tRNA aminoacylation for protein translation,tryptophanyl-tRNA aminoacylation,negative regulation of protein kinase activity,negative regulation of cell proliferation,positive regulation of gene expression,regulation of protein ADP-ribosylation,positive regulation of protein complex assembly,regulation of angiogenesis
GOLT1B-Flag_DMSO / EV_FLI	P24534	P24534	-0.831328	0.831328	2.38171e-08	1.28107e-08	150	P24534	EEF1B2	Elongation factor 1-beta	EF1B_HUMAN	7	-43.7988	0.562012	GOLT1B-Flag_DMSO	EV_FLI	cytoplasm,cytosol,eukaryotic translation elongation factor 1 complex,nucleus,endoplasmic reticulum	translation elongation factor activity,protein binding	translational elongation
GOLT1B-Flag_DMSO / EV_FLI	P25205	P25205	-0.251985	0.251985	0.0398087	0.0119791	48	P25205	MCM3	DNA replication licensing factor MCM3	MCM3_HUMAN	6	-16.026	0.83974	GOLT1B-Flag_DMSO	EV_FLI	nuclear chromosome, telomeric region,nucleus,nucleoplasm,alpha DNA polymerase:primase complex,centrosome,membrane,MCM complex,perinuclear region of cytoplasm,nucleolus	DNA binding,helicase activity,protein binding,ATP binding	G1/S transition of mitotic cell cycle,DNA replication,DNA replication initiation
GOLT1B-Flag_DMSO / EV_FLI	P25445	P25445	0.058493	0.058493	0.586578	0.1348	64	P25445	FAS	Tumor necrosis factor receptor superfamily member 6	TNR6_HUMAN	5	4.13774	1.04138	GOLT1B-Flag_DMSO	EV_FLI	mitochondrion,cytosol,plasma membrane,integral component of plasma membrane,cell surface,nuclear body,death-inducing signaling complex,CD95 death-inducing signaling complex,membrane raft,extracellular exosome	signal transducer activity,receptor activity,tumor necrosis factor-activated receptor activity,protein binding,calmodulin binding,kinase binding,identical protein binding,tumor necrosis factor binding	positive regulation of protein phosphorylation,protein complex assembly,apoptotic process,activation of cysteine-type endopeptidase activity involved in apoptotic process,inflammatory response,immune response,signal transduction,multicellular organism development,response to lipopolysaccharide,regulation of stress-activated MAPK cascade,tumor necrosis factor-mediated signaling pathway,cellular response to amino acid starvation,Fas signaling pathway,regulation of cell proliferation,regulation of apoptotic process,positive regulation of apoptotic process,negative regulation of apoptotic process,cellular response to mechanical stimulus,cellular response to hyperoxia,apoptotic signaling pathway,extrinsic apoptotic signaling pathway,activation of cysteine-type endopeptidase activity involved in apoptotic signaling pathway,necroptotic signaling pathway,regulation of extrinsic apoptotic signaling pathway via death domain receptors,negative regulation of extrinsic apoptotic signaling pathway via death domain receptors,positive regulation of apoptotic signaling pathway,positive regulation of cysteine-type endopeptidase activity involved in apoptotic signaling pathway
GOLT1B-Flag_DMSO / EV_FLI	P26599	P26599	-1.13296	1.13296	5.97852e-09	3.32882e-09	96	P26599	PTBP1	Polypyrimidine tract-binding protein 1	PTBP1_HUMAN	6	-54.4019	0.455981	GOLT1B-Flag_DMSO	EV_FLI	nucleoplasm,nucleolus,membrane,extracellular exosome	RNA binding,protein binding,poly-pyrimidine tract binding,pre-mRNA binding	regulation of alternative mRNA splicing, via spliceosome,mRNA splicing, via spliceosome,mRNA processing,RNA splicing,fibroblast growth factor receptor signaling pathway,RNA metabolic process,negative regulation of RNA splicing,negative regulation of mRNA splicing, via spliceosome,negative regulation of muscle cell differentiation,IRES-dependent viral translational initiation
GOLT1B-Flag_DMSO / EV_FLI	P28066	P28066	-0.0884161	0.0884161	1.94029e-05	8.59546e-06	160	P28066	PSMA5	Proteasome subunit alpha type-5	PSA5_HUMAN	9	-5.94452	0.940555	GOLT1B-Flag_DMSO	EV_FLI	proteasome complex,extracellular region,nucleus,nucleoplasm,cytosol,proteasome core complex,proteasome core complex, alpha-subunit complex,secretory granule lumen,extracellular exosome,ficolin-1-rich granule lumen	threonine-type endopeptidase activity,protein binding	MAPK cascade,protein polyubiquitination,stimulatory C-type lectin receptor signaling pathway,antigen processing and presentation of exogenous peptide antigen via MHC class I, TAP-dependent,regulation of cellular amino acid metabolic process,negative regulation of G2/M transition of mitotic cell cycle,protein deubiquitination,anaphase-promoting complex-dependent catabolic process,SCF-dependent proteasomal ubiquitin-dependent protein catabolic process,tumor necrosis factor-mediated signaling pathway,NIK/NF-kappaB signaling,Fc-epsilon receptor signaling pathway,proteasome-mediated ubiquitin-dependent protein catabolic process,neutrophil degranulation,regulation of mRNA stability,post-translational protein modification,T cell receptor signaling pathway,negative regulation of ubiquitin-protein ligase activity involved in mitotic cell cycle,positive regulation of ubiquitin-protein ligase activity involved in regulation of mitotic cell cycle transition,transmembrane transport,Wnt signaling pathway, planar cell polarity pathway,regulation of transcription from RNA polymerase II promoter in response to hypoxia,negative regulation of canonical Wnt signaling pathway,positive regulation of canonical Wnt signaling pathway,regulation of hematopoietic stem cell differentiation
GOLT1B-Flag_DMSO / EV_FLI	P28070	P28070	-0.0254438	0.0254438	0.270166	0.068348	48	P28070	PSMB4	Proteasome subunit beta type-4	PSB4_HUMAN	3	-1.74817	0.982518	GOLT1B-Flag_DMSO	EV_FLI	proteasome complex,nucleus,nucleoplasm,cytosol,proteasome core complex,proteasome core complex, beta-subunit complex,extracellular exosome	lipopolysaccharide binding,threonine-type endopeptidase activity,protein binding	MAPK cascade,protein polyubiquitination,stimulatory C-type lectin receptor signaling pathway,antigen processing and presentation of exogenous peptide antigen via MHC class I, TAP-dependent,negative regulation of inflammatory response to antigenic stimulus,regulation of cellular amino acid metabolic process,negative regulation of G2/M transition of mitotic cell cycle,viral process,protein deubiquitination,anaphase-promoting complex-dependent catabolic process,SCF-dependent proteasomal ubiquitin-dependent protein catabolic process,tumor necrosis factor-mediated signaling pathway,NIK/NF-kappaB signaling,Fc-epsilon receptor signaling pathway,proteasome-mediated ubiquitin-dependent protein catabolic process,regulation of mRNA stability,post-translational protein modification,T cell receptor signaling pathway,negative regulation of ubiquitin-protein ligase activity involved in mitotic cell cycle,positive regulation of ubiquitin-protein ligase activity involved in regulation of mitotic cell cycle transition,transmembrane transport,Wnt signaling pathway, planar cell polarity pathway,regulation of transcription from RNA polymerase II promoter in response to hypoxia,negative regulation of canonical Wnt signaling pathway,positive regulation of canonical Wnt signaling pathway,regulation of hematopoietic stem cell differentiation
GOLT1B-Flag_DMSO / EV_FLI	P30044	P30044	-1.99126	1.99126	1.22432e-11	7.87342e-12	32	P30044	PRDX5	Peroxiredoxin-5, mitochondrial	PRDX5_HUMAN	2	-74.8481	0.251519	GOLT1B-Flag_DMSO	EV_FLI	extracellular space,nucleus,cytoplasm,mitochondrion,mitochondrial matrix,peroxisome,peroxisomal matrix,cytosol,cytoplasmic vesicle,intracellular membrane-bounded organelle,perinuclear region of cytoplasm,extracellular exosome	RNA polymerase III regulatory region DNA binding,peroxidase activity,receptor binding,thioredoxin peroxidase activity,cysteine-type endopeptidase inhibitor activity involved in apoptotic process,protein dimerization activity	apoptotic process,inflammatory response,response to oxidative stress,negative regulation of transcription from RNA polymerase III promoter,cellular response to oxidative stress,cellular response to reactive oxygen species,negative regulation of apoptotic process,negative regulation of cysteine-type endopeptidase activity involved in apoptotic process,cell redox homeostasis,oxidation-reduction process,cellular oxidant detoxification
GOLT1B-Flag_DMSO / EV_FLI	P30049	P30049	0.455157	0.455157	2.0536e-11	1.3069e-11	224	P30049	ATP5D	ATP synthase subunit delta, mitochondrial	ATPD_HUMAN	6	37.0932	1.37093	GOLT1B-Flag_DMSO	EV_FLI	mitochondrial proton-transporting ATP synthase complex, catalytic core F(1),mitochondrion,mitochondrial inner membrane,mitochondrial proton-transporting ATP synthase complex,mitochondrial matrix	transporter activity,ATPase activity,transmembrane transporter activity,ATP binding,ADP binding,proton-transporting ATP synthase activity, rotational mechanism	oxidative phosphorylation,ATP biosynthetic process,ATP synthesis coupled proton transport,cristae formation,mitochondrial ATP synthesis coupled proton transport,response to copper ion,Requires Ontology
GOLT1B-Flag_DMSO / EV_FLI	P31321	P31321	-0.683006	0.683006	8.57553e-09	4.73675e-09	96	P31321	PRKAR1B	cAMP-dependent protein kinase type I-beta regulatory subunit	KAP1_HUMAN	7	-37.7134	0.622866	GOLT1B-Flag_DMSO	EV_FLI	cytosol,plasma membrane,cAMP-dependent protein kinase complex,ciliary base	cAMP-dependent protein kinase inhibitor activity,protein binding,cAMP-dependent protein kinase regulator activity,cAMP binding,protein kinase A catalytic subunit binding	renal water homeostasis,protein phosphorylation,blood coagulation,learning or memory,activation of protein kinase A activity,cellular response to glucagon stimulus,negative regulation of cAMP-dependent protein kinase activity
GOLT1B-Flag_DMSO / EV_FLI	P32926	P32926	-3.91482	3.91482	7.33047e-83	2.52685e-82	496	P32926	DSG3	Desmoglein-3	DSG3_HUMAN	29	-93.3699	0.0663013	GOLT1B-Flag_DMSO	EV_FLI	cornified envelope,cytosol,plasma membrane,integral component of membrane,desmosome,extracellular exosome	calcium ion binding	homophilic cell adhesion via plasma membrane adhesion molecules,keratinization,cornification
GOLT1B-Flag_DMSO / EV_FLI	P34932	P34932	-0.717241	0.717241	1.41171e-09	8.13558e-10	336	P34932	HSPA4	Heat shock 70 kDa protein 4	HSP74_HUMAN	20	-39.174	0.60826	GOLT1B-Flag_DMSO	EV_FLI	cytosol,extracellular exosome	protein binding,ATP binding	response to unfolded protein,protein import into mitochondrial outer membrane,chaperone-mediated protein complex assembly
GOLT1B-Flag_DMSO / EV_FLI	P35250	P35250	3.67955	3.67955	2.19457e-28	2.59929e-28	176	P35250	RFC2	Replication factor C subunit 2	RFC2_HUMAN	11	1181.31	12.8131	GOLT1B-Flag_DMSO	EV_FLI	nucleus,nucleoplasm,DNA replication factor C complex,Ctf18 RFC-like complex	protein binding,ATP binding,enzyme binding,DNA clamp loader activity,single-stranded DNA-dependent ATPase activity	DNA replication,DNA repair,transcription-coupled nucleotide-excision repair,nucleotide-excision repair, DNA incision, 5'-to lesion,nucleotide-excision repair, DNA gap filling,translesion synthesis,telomere maintenance via semi-conservative replication,nucleotide-excision repair, DNA incision,error-prone translesion synthesis,DNA damage response, detection of DNA damage,error-free translesion synthesis,positive regulation of DNA-directed DNA polymerase activity,regulation of signal transduction by p53 class mediator
GOLT1B-Flag_DMSO / EV_FLI	P35610	P35610	0.287503	0.287503	5.84022e-05	2.48494e-05	96	P35610	SOAT1	Sterol O-acyltransferase 1	SOAT1_HUMAN	3	22.0526	1.22053	GOLT1B-Flag_DMSO	EV_FLI	endoplasmic reticulum,endoplasmic reticulum membrane,membrane,integral component of membrane	fatty-acyl-CoA binding,sterol O-acyltransferase activity,protein binding,cholesterol binding,cholesterol O-acyltransferase activity	cholesterol metabolic process,macrophage derived foam cell differentiation,cholesterol storage,cholesterol efflux,very-low-density lipoprotein particle assembly,low-density lipoprotein particle clearance,cholesterol esterification,cholesterol homeostasis,positive regulation of amyloid precursor protein biosynthetic process
GOLT1B-Flag_DMSO / EV_FLI	P35659	P35659	-0.922755	0.922755	0.0368841	0.011165	32	P35659	DEK	Protein DEK	DEK_HUMAN	2	-47.2499	0.527501	GOLT1B-Flag_DMSO	EV_FLI	nucleus,nucleoplasm,contractile fiber	DNA binding,chromatin binding,RNA binding,histone binding	chromatin remodeling,regulation of transcription from RNA polymerase II promoter,transcription from RNA polymerase II promoter,signal transduction,chromatin modification,viral genome replication,positive regulation of gene expression, epigenetic,regulation of double-strand break repair,regulation of double-strand break repair via nonhomologous end joining
GOLT1B-Flag_DMSO / EV_FLI	P36873	P36873	-3.32112	3.32112	5.5097e-27	6.28113e-27	96	P36873	PPP1CC	Serine/threonine-protein phosphatase PP1-gamma catalytic subunit	PP1G_HUMAN	5	-89.9944	0.100056	GOLT1B-Flag_DMSO	EV_FLI	condensed chromosome kinetochore,nucleus,nucleolus,cytoplasm,mitochondrion,mitochondrial outer membrane,cytosol,focal adhesion,nuclear speck,midbody,cleavage furrow,dendritic spine,protein complex,PTW/PP1 phosphatase complex,nuclear chromosome, telomeric region	RNA binding,phosphoprotein phosphatase activity,protein serine/threonine phosphatase activity,protein binding,lamin binding,protein C-terminus binding,protein phosphatase 1 binding,phosphatase activity,protein kinase binding,protein domain specific binding,protein complex binding,metal ion binding,protein N-terminus binding	glycogen metabolic process,protein dephosphorylation,sister chromatid cohesion,neuron differentiation,circadian regulation of gene expression,regulation of circadian rhythm,entrainment of circadian clock by photoperiod,regulation of nucleocytoplasmic transport,cell division
GOLT1B-Flag_DMSO / EV_FLI	P42224	P42224	-0.135198	0.135198	0.00341916	0.0012088	224	P42224	STAT1	Signal transducer and activator of transcription 1-alpha/beta	STAT1_HUMAN	16	-8.94551	0.910545	GOLT1B-Flag_DMSO	EV_FLI	nuclear chromatin,nucleus,nucleoplasm,nucleolus,cytoplasm,cytosol,axon,dendrite,protein complex,perinuclear region of cytoplasm	RNA polymerase II core promoter proximal region sequence-specific DNA binding,RNA polymerase II core promoter sequence-specific DNA binding,transcription factor activity, RNA polymerase II core promoter sequence-specific,core promoter binding,double-stranded DNA binding,transcription factor activity, sequence-specific DNA binding,signal transducer activity,tumor necrosis factor receptor binding,protein binding,enzyme binding,CCR5 chemokine receptor binding,histone acetyltransferase binding,nuclear hormone receptor binding,histone binding,identical protein binding,protein homodimerization activity,ubiquitin-like protein ligase binding,cadherin binding,protein phosphatase 2A binding,repressing transcription factor binding,promoter-specific chromatin binding	negative regulation of transcription from RNA polymerase II promoter,negative regulation of endothelial cell proliferation,positive regulation of mesenchymal cell proliferation,positive regulation of defense response to virus by host,negative regulation of mesenchymal to epithelial transition involved in metanephros morphogenesis,transcription, DNA-templated,JAK-STAT cascade,response to nutrient,blood circulation,response to mechanical stimulus,macrophage derived foam cell differentiation,viral process,negative regulation of angiogenesis,positive regulation of interferon-alpha production,cellular response to insulin stimulus,tumor necrosis factor-mediated signaling pathway,response to cytokine,response to interferon-beta,cellular response to interferon-beta,interleukin-12-mediated signaling pathway,response to hydrogen peroxide,regulation of apoptotic process,negative regulation of I-kappaB kinase/NF-kappaB signaling,response to peptide hormone,positive regulation of erythrocyte differentiation,positive regulation of transcription, DNA-templated,positive regulation of transcription from RNA polymerase II promoter,negative regulation by virus of viral protein levels in host cell,positive regulation of smooth muscle cell proliferation,response to cAMP,defense response to virus,positive regulation of nitric-oxide synthase biosynthetic process,interferon-gamma-mediated signaling pathway,regulation of interferon-gamma-mediated signaling pathway,type I interferon signaling pathway,regulation of type I interferon-mediated signaling pathway,renal tubule development,cellular response to interferon-gamma,cellular response to organic cyclic compound,metanephric mesenchymal cell proliferation involved in metanephros development,metanephric mesenchymal cell differentiation,negative regulation of metanephric nephron tubule epithelial cell differentiation,endothelial cell migration
GOLT1B-Flag_DMSO / EV_FLI	P42356	P42356	-0.0466067	0.0466067	9.5105e-05	3.9764e-05	272	P42356	PI4KA	Phosphatidylinositol 4-kinase alpha	PI4KA_HUMAN	18	-3.17891	0.968211	GOLT1B-Flag_DMSO	EV_FLI	cytoplasm,cytosol,plasma membrane,focal adhesion,membrane,viral replication complex,Golgi-associated vesicle membrane,extracellular exosome	1-phosphatidylinositol 4-kinase activity,protein binding,ATP binding,kinase activity,cadherin binding	phosphatidylinositol biosynthetic process,signal transduction,phosphorylation,actin cytoskeleton organization,viral RNA genome replication,multi-organism membrane organization,viral replication complex formation and maintenance,phosphatidylinositol phosphorylation,phosphatidylinositol-mediated signaling
GOLT1B-Flag_DMSO / EV_FLI	P43304	P43304	-0.0726562	0.0726562	0.0273625	0.00847632	224	P43304	GPD2	Glycerol-3-phosphate dehydrogenase, mitochondrial	GPDM_HUMAN	17	-4.91143	0.950886	GOLT1B-Flag_DMSO	EV_FLI	mitochondrial inner membrane,glycerol-3-phosphate dehydrogenase complex	glycerol-3-phosphate dehydrogenase activity,calcium ion binding,sn-glycerol-3-phosphate:ubiquinone-8 oxidoreductase activity	gluconeogenesis,glycerophosphate shuttle,glycerol catabolic process,multicellular organism growth,camera-type eye development
GOLT1B-Flag_DMSO / EV_FLI	P47756	P47756	-3.15158	3.15158	3.5522e-38	5.44205e-38	208	P47756	CAPZB	F-actin-capping protein subunit beta	CAPZB_HUMAN	10	-88.7467	0.112533	GOLT1B-Flag_DMSO	EV_FLI	cytosol,cytoskeleton,actin filament,F-actin capping protein complex,actin cytoskeleton,sarcomere,extracellular exosome,WASH complex	actin binding,protein binding,cadherin binding,actin filament binding	ER to Golgi vesicle-mediated transport,movement of cell or subcellular component,cytoskeleton organization,blood coagulation,regulation of lamellipodium assembly,antigen processing and presentation of exogenous peptide antigen via MHC class II,regulation of cell morphogenesis,actin cytoskeleton organization,barbed-end actin filament capping,negative regulation of filopodium assembly
GOLT1B-Flag_DMSO / EV_FLI	P47895	P47895	-0.0439235	0.0439235	0.00251361	0.000904377	128	P47895	ALDH1A3	Aldehyde dehydrogenase family 1 member A3	AL1A3_HUMAN	9	-2.99867	0.970013	GOLT1B-Flag_DMSO	EV_FLI	nucleus,cytoplasm,cytosol,plasma membrane,extracellular exosome	retinal dehydrogenase activity,aldehyde dehydrogenase (NAD) activity,aldehyde dehydrogenase [NAD(P)+] activity,protein homodimerization activity,thyroid hormone binding,NAD+ binding	optic cup morphogenesis involved in camera-type eye development,retinoic acid biosynthetic process,locomotory behavior,nucleus accumbens development,embryonic camera-type eye development,inner ear morphogenesis,retinol metabolic process,retinoic acid metabolic process,retinal metabolic process,positive regulation of apoptotic process,embryonic eye morphogenesis,neuromuscular process controlling balance,protein homotetramerization,oxidation-reduction process,righting reflex,olfactory pit development,face development,Harderian gland development
GOLT1B-Flag_DMSO / EV_FLI	P47929	P47929	-2.95002	2.95002	6.4497e-06	2.96864e-06	48	P47929	LGALS7	Galectin-7	LEG7_HUMAN	3	-87.0594	0.129406	GOLT1B-Flag_DMSO	EV_FLI	extracellular space,nucleus,cytoplasm,extracellular exosome	carbohydrate binding	apoptotic process,heterophilic cell-cell adhesion via plasma membrane cell adhesion molecules
GOLT1B-Flag_DMSO / EV_FLI	P49768	P49768	0.150308	0.150308	0.157389	0.0420847	128	P49768	PSEN1	Presenilin-1	PSN1_HUMAN	5	10.9806	1.10981	GOLT1B-Flag_DMSO	EV_FLI	Golgi membrane,kinetochore,nucleus,nuclear outer membrane,mitochondrion,mitochondrial inner membrane,lysosomal membrane,endoplasmic reticulum,endoplasmic reticulum membrane,smooth endoplasmic reticulum,rough endoplasmic reticulum,Golgi apparatus,centrosome,plasma membrane,integral component of plasma membrane,cell cortex,cell surface,membrane,integral component of membrane,aggresome,Z disc,cell junction,axon,growth cone,neuromuscular junction,nuclear membrane,ciliary rootlet,azurophil granule membrane,neuronal cell body,dendritic shaft,protein complex,membrane raft,perinuclear region of cytoplasm,gamma-secretase complex,presynapse	endopeptidase activity,aspartic-type endopeptidase activity,calcium channel activity,protein binding,beta-catenin binding,PDZ domain binding,aspartic endopeptidase activity, intramembrane cleaving,cadherin binding	autophagosome assembly,negative regulation of transcription from RNA polymerase II promoter,activation of MAPKK activity,blood vessel development,cell fate specification,somitogenesis,neuron migration,positive regulation of receptor recycling,heart looping,hematopoietic progenitor cell differentiation,astrocyte activation involved in immune response,T cell activation involved in immune response,neural retina development,protein glycosylation,membrane protein ectodomain proteolysis,mitochondrial transport,cellular response to DNA damage stimulus,response to oxidative stress,negative regulation of epidermal growth factor-activated receptor activity,Notch signaling pathway,Notch receptor processing,learning or memory,memory,post-embryonic development,protein transport,L-glutamate transport,choline transport,synaptic vesicle targeting,protein processing,cerebral cortex cell migration,Cajal-Retzius cell differentiation,dorsal/ventral neural tube patterning,embryonic limb morphogenesis,membrane protein intracellular domain proteolysis,positive regulation of protein binding,positive regulation of proteasomal ubiquitin-dependent protein catabolic process,endoplasmic reticulum calcium ion homeostasis,positive regulation of protein import into nucleus, translocation,beta-amyloid formation,intracellular signal transduction,regulation of phosphorylation,positive regulation of phosphorylation,amyloid precursor protein metabolic process,amyloid precursor protein catabolic process,myeloid dendritic cell differentiation,positive regulation of apoptotic process,negative regulation of apoptotic process,positive regulation of catalytic activity,neutrophil degranulation,negative regulation of neuron apoptotic process,skin morphogenesis,positive regulation of transcription, DNA-templated,ephrin receptor signaling pathway,astrocyte activation,regulation of synaptic plasticity,thymus development,neuron development,skeletal system morphogenesis,brain morphogenesis,epithelial cell proliferation,negative regulation of axonogenesis,synapse organization,positive regulation of coagulation,T cell receptor signaling pathway,neuron apoptotic process,negative regulation of ubiquitin-protein transferase activity,smooth endoplasmic reticulum calcium ion homeostasis,regulation of synaptic transmission, glutamatergic,canonical Wnt signaling pathway,regulation of resting membrane potential,regulation of canonical Wnt signaling pathway,positive regulation of dendritic spine development,calcium ion transmembrane transport,modulation of age-related behavioral decline,cell-cell adhesion,cellular response to beta-amyloid,negative regulation of core promoter binding,Requires Ontology,neuron projection maintenance,negative regulation of protein ubiquitination involved in ubiquitin-dependent protein catabolic process,negative regulation of apoptotic signaling pathway
GOLT1B-Flag_DMSO / EV_FLI	P49770	P49770	3.1909	3.1909	3.28156e-57	7.37528e-57	192	P49770	EIF2B2	Translation initiation factor eIF-2B subunit beta	EI2BB_HUMAN	10	813.183	9.13183	GOLT1B-Flag_DMSO	EV_FLI	cytoplasm,cytosol,eukaryotic translation initiation factor 2B complex	protein binding,ATP binding,GTP binding,translation initiation factor activity,guanyl-nucleotide exchange factor activity	ovarian follicle development,translational initiation,regulation of translational initiation,central nervous system development,response to heat,response to glucose,oligodendrocyte development,myelination,response to peptide hormone,cellular response to stimulus,regulation of molecular function
GOLT1B-Flag_DMSO / EV_FLI	P51116	P51116	0.40822	0.40822	5.56784e-05	2.37374e-05	48	P51116	FXR2	Fragile X mental retardation syndrome-related protein 2	FXR2_HUMAN	3	32.7048	1.32705	GOLT1B-Flag_DMSO	EV_FLI	nucleus,cytoplasm,cytosol,polysome,membrane,cytosolic large ribosomal subunit,extracellular exosome	RNA binding,mRNA binding,protein binding,identical protein binding,protein homodimerization activity,protein heterodimerization activity	negative regulation of translation
GOLT1B-Flag_DMSO / EV_FLI	P52298	P52298	-2.52222	2.52222	0.00422898	0.0014768	32	P52298	NCBP2	Nuclear cap-binding protein subunit 2	NCBP2_HUMAN	3	-82.5925	0.174075	GOLT1B-Flag_DMSO	EV_FLI	nucleus,nucleoplasm,cytoplasm,cytosol,mRNA cap binding complex,nuclear cap binding complex,RNA cap binding complex	RNA cap binding,RNA 7-methylguanosine cap binding,RNA binding,mRNA binding,protein binding,snRNA binding	nuclear-transcribed mRNA catabolic process, nonsense-mediated decay,mRNA splicing, via spliceosome,transcription from RNA polymerase II promoter,transcription elongation from RNA polymerase II promoter,termination of RNA polymerase II transcription,7-methylguanosine mRNA capping,RNA export from nucleus,mRNA export from nucleus,snRNA export from nucleus,regulation of translational initiation,histone mRNA metabolic process,RNA splicing,fibroblast growth factor receptor signaling pathway,RNA metabolic process,gene silencing by RNA,mRNA 3'-end processing,positive regulation of mRNA 3'-end processing,snRNA transcription from RNA polymerase II promoter,mRNA cis splicing, via spliceosome,positive regulation of RNA export from nucleus,nuclear export,pre-mRNA cleavage required for polyadenylation,regulation of mRNA polyadenylation
GOLT1B-Flag_DMSO / EV_FLI	P52789	P52789	0.0472182	0.0472182	0.955023	0.202753	192	P52789	HK2	Hexokinase-2	HXK2_HUMAN	14	3.32706	1.03327	GOLT1B-Flag_DMSO	EV_FLI	mitochondrial outer membrane,cytosol,membrane	glucokinase activity,hexokinase activity,protein binding,ATP binding,glucose binding,fructokinase activity,mannokinase activity	cellular glucose homeostasis,response to ischemia,glycolytic process,lactation,apoptotic mitochondrial changes,negative regulation of mitochondrial membrane permeability,regulation of glucose import,carbohydrate phosphorylation,glucose 6-phosphate metabolic process,canonical glycolysis,establishment of protein localization to mitochondrion,maintenance of protein location in mitochondrion,positive regulation of mitophagy in response to mitochondrial depolarization,cellular response to leukemia inhibitory factor,negative regulation of reactive oxygen species metabolic process
GOLT1B-Flag_DMSO / EV_FLI	P53396	P53396	-0.723411	0.723411	4.81639e-10	2.84355e-10	128	P53396	ACLY	ATP-citrate synthase	ACLY_HUMAN	7	-39.4336	0.605664	GOLT1B-Flag_DMSO	EV_FLI	extracellular region,nucleoplasm,cytosol,plasma membrane,citrate lyase complex,membrane,azurophil granule lumen,extracellular exosome,ficolin-1-rich granule lumen	ATP citrate synthase activity,protein binding,ATP binding,metal ion binding,cofactor binding	acetyl-CoA biosynthetic process,citrate metabolic process,oxaloacetate metabolic process,fatty acid biosynthetic process,cholesterol biosynthetic process,lipid biosynthetic process,coenzyme A metabolic process,positive regulation of cellular metabolic process,neutrophil degranulation,fatty-acyl-CoA biosynthetic process
GOLT1B-Flag_DMSO / EV_FLI	P54725	P54725	2.3015	2.3015	2.68296e-33	3.64946e-33	112	P54725	RAD23A	UV excision repair protein RAD23 homolog A	RD23A_HUMAN	5	392.971	4.92971	GOLT1B-Flag_DMSO	EV_FLI	proteasome complex,nucleus,nucleoplasm,cytoplasm,microtubule organizing center,cytosol,intracellular membrane-bounded organelle,protein complex	damaged DNA binding,single-stranded DNA binding,protein binding,kinase binding,polyubiquitin binding,ubiquitin-specific protease binding	nucleotide-excision repair,viral process,protein deubiquitination,protein destabilization,regulation of proteasomal ubiquitin-dependent protein catabolic process,positive regulation of proteasomal ubiquitin-dependent protein catabolic process,proteasome-mediated ubiquitin-dependent protein catabolic process,positive regulation of viral genome replication,positive regulation of cell cycle
GOLT1B-Flag_DMSO / EV_FLI	P55061	P55061	0.245686	0.245686	0.121812	0.03336	32	P55061	TMBIM6	Bax inhibitor 1	BI1_HUMAN	2	18.5656	1.18566	GOLT1B-Flag_DMSO	EV_FLI	nucleus,cytoplasm,endoplasmic reticulum,endoplasmic reticulum membrane,integral component of plasma membrane,membrane,integral component of membrane,mitochondrial membrane	protein binding,enzyme binding,ubiquitin protein ligase binding,endoribonuclease inhibitor activity	autophagy,response to unfolded protein,negative regulation of calcium ion transport into cytosol,negative regulation of protein binding,endoplasmic reticulum calcium ion homeostasis,negative regulation of apoptotic process,negative regulation of immunoglobulin secretion,negative regulation of endoribonuclease activity,intrinsic apoptotic signaling pathway in response to endoplasmic reticulum stress,response to L-glutamate,negative regulation of endoplasmic reticulum stress-induced intrinsic apoptotic signaling pathway,negative regulation of hypoxia-induced intrinsic apoptotic signaling pathway,negative regulation of mRNA endonucleolytic cleavage involved in unfolded protein response,negative regulation of transcription from RNA polymerase II promoter in response to endoplasmic reticulum stress,negative regulation of apoptotic signaling pathway
GOLT1B-Flag_DMSO / EV_FLI	P55786	P55786	0.10421	0.10421	0.199953	0.0522444	176	P55786	NPEPPS	Puromycin-sensitive aminopeptidase	PSA_HUMAN	12	7.49053	1.07491	GOLT1B-Flag_DMSO	EV_FLI	nucleus,cytoplasm,cytosol,extracellular exosome	aminopeptidase activity,zinc ion binding,peptide binding,metalloaminopeptidase activity	protein polyubiquitination,proteolysis,peptide catabolic process,cellular response to hypoxia,positive regulation of protein targeting to mitochondrion
GOLT1B-Flag_DMSO / EV_FLI	P56134	P56134	1.43299	1.43299	2.14043e-05	9.45459e-06	64	P56134	ATP5J2	ATP synthase subunit f, mitochondrial	ATPK_HUMAN	2	170.006	2.70006	GOLT1B-Flag_DMSO	EV_FLI	mitochondrial proton-transporting ATP synthase complex, coupling factor F(o),nucleus,mitochondrion,mitochondrial inner membrane,mitochondrial proton-transporting ATP synthase complex,integral component of membrane,extracellular exosome	transmembrane transporter activity,ATPase activity	ATP biosynthetic process,proton transport,cristae formation,mitochondrial ATP synthesis coupled proton transport
GOLT1B-Flag_DMSO / EV_FLI	P57088	P57088	0.526553	0.526553	1.109e-06	5.37747e-07	48	P57088	TMEM33	Transmembrane protein 33	TMM33_HUMAN	3	44.0483	1.44048	GOLT1B-Flag_DMSO	EV_FLI	nuclear envelope,nuclear pore,endoplasmic reticulum,endoplasmic reticulum membrane,integral component of endoplasmic reticulum membrane,melanosome,extracellular exosome	protein binding,structural constituent of nuclear pore	cellular protein localization,response to endoplasmic reticulum stress,nuclear pore complex assembly,regulation of endoplasmic reticulum tubular network organization,positive regulation of IRE1-mediated unfolded protein response,positive regulation of PERK-mediated unfolded protein response
GOLT1B-Flag_DMSO / EV_FLI	P57105	P57105	-0.0976913	0.0976913	0.0177693	0.00567349	160	P57105	SYNJ2BP	Synaptojanin-2-binding protein	SYJ2B_HUMAN	9	-6.54727	0.934527	GOLT1B-Flag_DMSO	EV_FLI	mitochondrion,integral component of mitochondrial outer membrane	protein binding,protein C-terminus binding	negative regulation of endothelial cell proliferation,protein targeting,Rho protein signal transduction,regulation of Notch signaling pathway,negative regulation of endothelial cell migration,negative regulation of angiogenesis,regulation of endocytosis,intracellular distribution of mitochondria,negative regulation of ERK1 and ERK2 cascade,negative regulation of sprouting angiogenesis
GOLT1B-Flag_DMSO / EV_FLI	P58557	P58557	0.520311	0.520311	0.166899	0.0443735	32	P58557	YBEY	Putative ribonuclease	YBEY_HUMAN	1	43.4265	1.43426	GOLT1B-Flag_DMSO	EV_FLI	nucleus,mitochondrion	metalloendopeptidase activity,endonuclease activity,metal ion binding	rRNA processing,proteolysis,nucleic acid phosphodiester bond hydrolysis
GOLT1B-Flag_DMSO / EV_FLI	P60174	P60174	-3.83264	3.83264	3.85159e-41	6.33986e-41	144	P60174	TPI1	Triosephosphate isomerase	TPIS_HUMAN	8	-92.9812	0.0701878	GOLT1B-Flag_DMSO	EV_FLI	extracellular space,nucleus,cytosol,extracellular exosome	triose-phosphate isomerase activity,protein binding,ubiquitin protein ligase binding	gluconeogenesis,glycolytic process,pentose-phosphate shunt,multicellular organism development,glycerol catabolic process,glyceraldehyde-3-phosphate biosynthetic process,canonical glycolysis
GOLT1B-Flag_DMSO / EV_FLI	P61421	P61421	-4.21791	4.21791	1.16096e-30	1.46524e-30	240	P61421	ATP6V0D1	V-type proton ATPase subunit d 1	VA0D1_HUMAN	13	-94.6262	0.0537382	GOLT1B-Flag_DMSO	EV_FLI	lysosomal membrane,early endosome,synaptic vesicle,endosome membrane,membrane,apical plasma membrane,vacuolar proton-transporting V-type ATPase complex,phagocytic vesicle membrane,proton-transporting V-type ATPase, V0 domain,axon terminus,extracellular exosome,centrosome	protein binding,hydrogen-exporting ATPase activity, phosphorylative mechanism,protein complex binding,proton-transporting ATPase activity, rotational mechanism	cellular iron ion homeostasis,vacuolar transport,vacuolar acidification,brain development,insulin receptor signaling pathway,ATP hydrolysis coupled proton transport,proton transport,regulation of macroautophagy,transferrin transport,ion transmembrane transport,cellular response to increased oxygen levels,IRE1-mediated unfolded protein response,cilium morphogenesis,phagosome acidification
GOLT1B-Flag_DMSO / EV_FLI	P62191	P62191	-3.21778	3.21778	4.85562e-58	1.1078e-57	320	P62191	PSMC1	26S protease regulatory subunit 4	PRS4_HUMAN	14	-89.2514	0.107486	GOLT1B-Flag_DMSO	EV_FLI	proteasome complex,nucleus,nucleoplasm,cytosol,proteasome regulatory particle, base subcomplex,membrane,proteasome accessory complex,nuclear proteasome complex,cytosolic proteasome complex	RNA binding,protein binding,ATP binding,ATPase activity,TBP-class protein binding,proteasome-activating ATPase activity	MAPK cascade,protein polyubiquitination,stimulatory C-type lectin receptor signaling pathway,antigen processing and presentation of exogenous peptide antigen via MHC class I, TAP-dependent,protein folding,regulation of cellular amino acid metabolic process,negative regulation of G2/M transition of mitotic cell cycle,protein deubiquitination,ER-associated ubiquitin-dependent protein catabolic process,anaphase-promoting complex-dependent catabolic process,SCF-dependent proteasomal ubiquitin-dependent protein catabolic process,tumor necrosis factor-mediated signaling pathway,NIK/NF-kappaB signaling,Fc-epsilon receptor signaling pathway,proteasome-mediated ubiquitin-dependent protein catabolic process,regulation of mRNA stability,post-translational protein modification,positive regulation of RNA polymerase II transcriptional preinitiation complex assembly,T cell receptor signaling pathway,negative regulation of ubiquitin-protein ligase activity involved in mitotic cell cycle,positive regulation of ubiquitin-protein ligase activity involved in regulation of mitotic cell cycle transition,transmembrane transport,Wnt signaling pathway, planar cell polarity pathway,regulation of transcription from RNA polymerase II promoter in response to hypoxia,negative regulation of canonical Wnt signaling pathway,positive regulation of canonical Wnt signaling pathway,negative regulation of neuron death,positive regulation of proteasomal protein catabolic process,regulation of hematopoietic stem cell differentiation
GOLT1B-Flag_DMSO / EV_FLI	P62312	P62312	-4.14884	4.14884	9.18209e-19	7.94544e-19	32	P62312	LSM6	U6 snRNA-associated Sm-like protein LSm6	LSM6_HUMAN	2	-94.3626	0.0563736	GOLT1B-Flag_DMSO	EV_FLI	cytoplasmic mRNA processing body,nucleoplasm,spliceosomal complex,U6 snRNP,nucleolus,small nucleolar ribonucleoprotein complex,cytosol,small nuclear ribonucleoprotein complex,U4/U6 x U5 tri-snRNP complex,extracellular exosome	RNA binding,protein binding	mRNA splicing, via spliceosome,tRNA processing,RNA splicing,maturation of SSU-rRNA,exonucleolytic nuclear-transcribed mRNA catabolic process involved in deadenylation-dependent decay
GOLT1B-Flag_DMSO / EV_FLI	P63151	P63151	-1.54175	1.54175	0.0917622	0.0257973	96	P63151	PPP2R2A	Serine/threonine-protein phosphatase 2A 55 kDa regulatory subunit B alpha isoform	2ABA_HUMAN	6	-65.6531	0.343469	GOLT1B-Flag_DMSO	EV_FLI	protein phosphatase type 2A complex,nucleoplasm,cytosol	protein serine/threonine phosphatase activity,protein binding,protein phosphatase regulator activity,protein complex binding,tau protein binding,protein phosphatase 2A binding	G2/M transition of mitotic cell cycle,nuclear-transcribed mRNA catabolic process, nonsense-mediated decay,mitotic cell cycle,protein dephosphorylation,mitotic nuclear envelope reassembly,developmental process,response to morphine,regulation of phosphoprotein phosphatase activity,peptidyl-serine dephosphorylation
GOLT1B-Flag_DMSO / EV_FLI	P82650	P82650	-2.60044	2.60044	5.14645e-45	9.19697e-45	192	P82650	MRPS22	28S ribosomal protein S22, mitochondrial	RT22_HUMAN	11	-83.5112	0.164888	GOLT1B-Flag_DMSO	EV_FLI	mitochondrion,mitochondrial inner membrane,mitochondrial ribosome,mitochondrial small ribosomal subunit	structural constituent of ribosome	biological_process,mitochondrial translational elongation,mitochondrial translational termination
GOLT1B-Flag_DMSO / EV_FLI	P82930	P82930	-2.52228	2.52228	3.8128e-06	1.78258e-06	32	P82930	MRPS34	28S ribosomal protein S34, mitochondrial	RT34_HUMAN	2	-82.5933	0.174067	GOLT1B-Flag_DMSO	EV_FLI	mitochondrion,mitochondrial inner membrane,ribosome	structural constituent of ribosome	mitochondrial translation,mitochondrial translational elongation,mitochondrial translational termination
GOLT1B-Flag_DMSO / EV_FLI	P83916	P83916	-3.72137	3.72137	3.47704e-20	3.16729e-20	80	P83916	CBX1	Chromobox protein homolog 1	CBX1_HUMAN	4	-92.4185	0.0758149	GOLT1B-Flag_DMSO	EV_FLI	chromosome, centromeric region,nuclear chromosome, telomeric region,chromatin,female pronucleus,male pronucleus,nucleus,nucleoplasm,nuclear heterochromatin,pericentric heterochromatin,spindle,chromocenter	chromatin binding,protein binding,enzyme binding,protein homodimerization activity,histone methyltransferase binding	negative regulation of transcription, DNA-templated
GOLT1B-Flag_DMSO / EV_FLI	P84090	P84090	-7.4873	7.4873	1.06254e-26	1.20063e-26	64	P84090	ERH	Enhancer of rudimentary homolog	ERH_HUMAN	3	-99.4427	0.0055731	GOLT1B-Flag_DMSO	EV_FLI	midbody,methylosome	RNA binding,protein binding,methyl-CpG binding	nucleobase-containing compound metabolic process,pyrimidine nucleoside metabolic process,pyrimidine nucleotide biosynthetic process,cell cycle,positive regulation of Notch signaling pathway
GOLT1B-Flag_DMSO / EV_FLI	Q01196	Q01196	0.0505768	0.0505768	0.71193	0.158928	80	Q01196	RUNX1	Runt-related transcription factor 1	RUNX1_HUMAN	6	3.56789	1.03568	GOLT1B-Flag_DMSO	EV_FLI	nucleus,nucleoplasm,cytosol,intracellular membrane-bounded organelle	RNA polymerase II regulatory region sequence-specific DNA binding,core promoter binding,transcriptional activator activity, RNA polymerase II transcription regulatory region sequence-specific binding,protein binding,ATP binding,transcription regulatory region DNA binding	ossification,regulation of cytokine-mediated signaling pathway,chondrocyte differentiation,transcription from RNA polymerase II promoter,hemopoiesis,regulation of Wnt signaling pathway,positive regulation of granulocyte differentiation,positive regulation of interleukin-2 production,regulation of intracellular estrogen receptor signaling pathway,regulation of regulatory T cell differentiation,regulation of keratinocyte differentiation,regulation of myeloid cell differentiation,regulation of megakaryocyte differentiation,positive regulation of angiogenesis,positive regulation of transcription, DNA-templated,positive regulation of transcription from RNA polymerase II promoter,peripheral nervous system neuron development,regulation of B cell receptor signaling pathway,hematopoietic stem cell proliferation,regulation of hematopoietic stem cell differentiation,regulation of bicellular tight junction assembly
GOLT1B-Flag_DMSO / EV_FLI	Q02413	Q02413	-1.77359	1.77359	1.36917e-26	1.54139e-26	304	Q02413	DSG1	Desmoglein-1	DSG1_HUMAN	16	-70.752	0.29248	GOLT1B-Flag_DMSO	EV_FLI	cornified envelope,cytosol,plasma membrane,cytoplasmic side of plasma membrane,integral component of membrane,apical plasma membrane,lateral plasma membrane,desmosome,extracellular matrix,extracellular exosome,ficolin-1-rich granule membrane,cell-cell junction	calcium ion binding,protein binding,toxic substance binding,gamma-catenin binding	cell-cell junction assembly,homophilic cell adhesion via plasma membrane adhesion molecules,calcium-dependent cell-cell adhesion via plasma membrane cell adhesion molecules,keratinization,response to progesterone,neutrophil degranulation,protein stabilization,maternal process involved in female pregnancy,cornification,cell-cell adhesion
GOLT1B-Flag_DMSO / EV_FLI	Q03169	Q03169	-0.133166	0.133166	0.044807	0.013372	176	Q03169	TNFAIP2	Tumor necrosis factor alpha-induced protein 2	TNAP2_HUMAN	12	-8.8172	0.911828	GOLT1B-Flag_DMSO	EV_FLI	exocyst,extracellular space	SNARE binding	angiogenesis,exocytosis,cell differentiation,exocyst localization
GOLT1B-Flag_DMSO / EV_FLI	Q04917	Q04917	2.02397	2.02397	4.42308e-16	3.47333e-16	128	Q04917	YWHAH	14-3-3 protein eta	1433F_HUMAN	6	306.701	4.06701	GOLT1B-Flag_DMSO	EV_FLI	cytoplasm,mitochondrion,cytosol,plasma membrane,intercalated disc,cytoplasmic vesicle membrane,extracellular exosome	actin binding,insulin-like growth factor receptor binding,protein binding,sodium channel regulator activity,enzyme binding,protein domain specific binding,glucocorticoid receptor binding,identical protein binding,ion channel binding,protein heterodimerization activity	regulation of sodium ion transport,glucocorticoid catabolic process,intracellular protein transport,substantia nigra development,glucocorticoid receptor signaling pathway,regulation of neuron differentiation,positive regulation of transcription, DNA-templated,regulation of synaptic plasticity,negative regulation of dendrite morphogenesis,membrane organization,membrane depolarization during action potential,positive regulation of protein insertion into mitochondrial membrane involved in apoptotic signaling pathway,regulation of sodium ion transmembrane transporter activity
GOLT1B-Flag_DMSO / EV_FLI	Q08AM6	Q08AM6	-0.023048	0.023048	0.203595	0.0530938	256	Q08AM6	VAC14	Protein VAC14 homolog	VAC14_HUMAN	14	-1.58487	0.984151	GOLT1B-Flag_DMSO	EV_FLI	Golgi membrane,endoplasmic reticulum,endosome membrane,early endosome membrane,late endosome membrane,PAS complex	receptor activity,protein binding	phosphatidylinositol biosynthetic process,signal transduction,viral process,regulation of lipid kinase activity
GOLT1B-Flag_DMSO / EV_FLI	Q0IIM8	Q0IIM8	-0.0303678	0.0303678	0.993967	0.209408	16	Q0IIM8	TBC1D8B	TBC1 domain family member 8B	TBC8B_HUMAN	1	-2.08294	0.979171	GOLT1B-Flag_DMSO	EV_FLI	intracellular,endomembrane system	GTPase activator activity,calcium ion binding,Rab GTPase binding	intracellular protein transport,regulation of vesicle fusion,activation of GTPase activity
GOLT1B-Flag_DMSO / EV_FLI	Q10589	Q10589	-2.95999	2.95999	2.49608e-17	2.05359e-17	48	Q10589	BST2	Bone marrow stromal antigen 2	BST2_HUMAN	3	-87.1485	0.128515	GOLT1B-Flag_DMSO	EV_FLI	multivesicular body,Golgi apparatus,cytosol,plasma membrane,integral component of plasma membrane,cell surface,membrane,apical plasma membrane,anchored component of membrane,azurophil granule membrane,membrane raft,extracellular exosome,cytoplasm	RNA binding,signal transducer activity,protein binding,metalloendopeptidase inhibitor activity,identical protein binding,protein homodimerization activity	negative regulation of plasmacytoid dendritic cell cytokine production,humoral immune response,cell-cell signaling,multicellular organism development,cell proliferation,response to virus,negative regulation of endopeptidase activity,negative regulation of cell growth,negative regulation of cell migration,regulation of actin cytoskeleton organization,response to interferon-gamma,response to interferon-alpha,response to interferon-beta,B cell activation,positive regulation of I-kappaB kinase/NF-kappaB signaling,neutrophil degranulation,negative regulation of viral genome replication,innate immune response,defense response to virus,type I interferon signaling pathway,negative regulation of intracellular transport of viral material
GOLT1B-Flag_DMSO / EV_FLI	Q12893	Q12893	1.327	1.327	4.36286e-09	2.44627e-09	80	Q12893	TMEM115	Transmembrane protein 115	TM115_HUMAN	5	150.88	2.5088	GOLT1B-Flag_DMSO	EV_FLI	Golgi membrane,nucleus,Golgi apparatus,integral component of membrane,Golgi cisterna membrane,Golgi transport complex	molecular_function,protein binding,identical protein binding	protein glycosylation,ER to Golgi vesicle-mediated transport,retrograde vesicle-mediated transport, Golgi to ER,negative regulation of cell proliferation,protein transport
GOLT1B-Flag_DMSO / EV_FLI	Q13148	Q13148	-0.539464	0.539464	0.0864619	0.024434	64	Q13148	TARDBP	TAR DNA-binding protein 43	TADBP_HUMAN	6	-31.1973	0.688027	GOLT1B-Flag_DMSO	EV_FLI	nucleus,nucleoplasm	double-stranded DNA binding,transcription factor activity, sequence-specific DNA binding,RNA binding,mRNA 3'-UTR binding,protein binding,identical protein binding	negative regulation of protein phosphorylation,regulation of transcription, DNA-templated,transcription from RNA polymerase II promoter,mRNA processing,RNA splicing,negative regulation of gene expression,regulation of apoptotic process,negative regulation by host of viral transcription,regulation of cell cycle,3'-UTR-mediated mRNA stabilization,nuclear inner membrane organization
GOLT1B-Flag_DMSO / EV_FLI	Q13263	Q13263	-3.05861	3.05861	7.90599e-59	1.8254e-58	160	Q13263	TRIM28	Transcription intermediary factor 1-beta	TIF1B_HUMAN	10	-87.9977	0.120023	GOLT1B-Flag_DMSO	EV_FLI	nucleus,nucleoplasm,nuclear euchromatin,nuclear heterochromatin,RNA polymerase II transcription factor complex	RNA polymerase II transcription coactivator activity,DNA binding,chromatin binding,transcription corepressor activity,RNA binding,protein kinase activity,ubiquitin-protein transferase activity,protein binding,zinc ion binding,ubiquitin protein ligase binding,Krueppel-associated box domain binding,chromo shadow domain binding,promoter-specific chromatin binding,transcription factor activity, sequence-specific DNA binding,sequence-specific DNA binding	negative regulation of transcription from RNA polymerase II promoter,epithelial to mesenchymal transition,DNA repair,transcription initiation from RNA polymerase II promoter,Ras protein signal transduction,embryo implantation,protein ubiquitination,chromatin modification,protein sumoylation,positive regulation of transcription factor import into nucleus,DNA methylation involved in embryo development,positive regulation of DNA binding,innate immune response,positive regulation of DNA repair,negative regulation of single stranded viral RNA replication via double stranded DNA intermediate,negative regulation of transcription, DNA-templated,positive regulation of transcription, DNA-templated,positive regulation of transcription from RNA polymerase II promoter,protein autophosphorylation,protein oligomerization,convergent extension involved in axis elongation,embryonic placenta morphogenesis,positive regulation of methylation-dependent chromatin silencing,negative regulation of DNA demethylation,negative regulation of viral release from host cell,regulation of genetic imprinting
GOLT1B-Flag_DMSO / EV_FLI	Q13509	Q13509	-0.478355	0.478355	5.65504e-12	3.70471e-12	224	Q13509	TUBB3	Tubulin beta-3 chain	TBB3_HUMAN	8	-28.2204	0.717796	GOLT1B-Flag_DMSO	EV_FLI	nucleus,cytoplasm,microtubule,axon,dendrite,neuronal cell body,extracellular exosome,cell periphery	GTPase activity,structural constituent of cytoskeleton,protein binding,GTP binding,peptide binding	mitotic cell cycle,cytoskeleton organization,microtubule-based process,axon guidance
GOLT1B-Flag_DMSO / EV_FLI	Q13547	Q13547	0.41232	0.41232	5.18864e-13	3.57451e-13	64	Q13547	HDAC1	Histone deacetylase 1	HDAC1_HUMAN	4	33.0824	1.33082	GOLT1B-Flag_DMSO	EV_FLI	histone deacetylase complex,chromatin,nuclear chromatin,nucleus,nucleoplasm,cytoplasm,cytosol,Sin3 complex,NuRD complex,neuron projection,protein complex,perinuclear region of cytoplasm	transcription regulatory region sequence-specific DNA binding,core promoter sequence-specific DNA binding,core promoter binding,RNA polymerase II transcription factor binding,RNA polymerase II repressing transcription factor binding,RNA polymerase II transcription corepressor activity,p53 binding,transcription factor activity, sequence-specific DNA binding,histone deacetylase activity,protein binding,transcription factor binding,deacetylase activity,enzyme binding,NAD-dependent histone deacetylase activity (H3-K14 specific),protein complex binding,protein deacetylase activity,activating transcription factor binding,histone deacetylase binding,transcription regulatory region DNA binding,protein N-terminus binding,NF-kappaB binding,repressing transcription factor binding,RNA polymerase II core promoter proximal region sequence-specific DNA binding,RNA polymerase II distal enhancer sequence-specific DNA binding,nucleosomal DNA binding	negative regulation of transcription from RNA polymerase II promoter,response to amphetamine,chromatin organization,chromatin remodeling,methylation-dependent chromatin silencing,transcription, DNA-templated,protein deacetylation,blood coagulation,positive regulation of cell proliferation,negative regulation of cell proliferation,epidermal cell differentiation,negative regulation of gene expression,positive regulation of receptor biosynthetic process,viral process,histone deacetylation,response to caffeine,response to lipopolysaccharide,positive regulation of interleukin-1 production,positive regulation of tumor necrosis factor production,circadian regulation of gene expression,cellular response to oxidative stress,odontogenesis of dentin-containing tooth,positive regulation of tyrosine phosphorylation of STAT protein,embryonic digit morphogenesis,ATP-dependent chromatin remodeling,negative regulation of apoptotic process,negative regulation of neuron apoptotic process,negative regulation by host of viral transcription,regulation of megakaryocyte differentiation,negative regulation of transcription, DNA-templated,positive regulation of transcription, DNA-templated,positive regulation of transcription from RNA polymerase II promoter,negative regulation of insulin secretion,positive regulation of oligodendrocyte differentiation,response to hyperoxia,negative regulation of androgen receptor signaling pathway,hair follicle placode formation,eyelid development in camera-type eye,fungiform papilla formation,histone H3 deacetylation,histone H4 deacetylation,cellular response to tumor necrosis factor,negative regulation of canonical Wnt signaling pathway,regulation of signal transduction by p53 class mediator,beta-catenin-TCF complex assembly,positive regulation of chemokine (C-X-C motif) ligand 2 production,positive regulation of type B pancreatic cell apoptotic process,negative regulation of peptidyl-lysine acetylation,negative regulation of myotube differentiation
GOLT1B-Flag_DMSO / EV_FLI	Q14157	Q14157	0.911757	0.911757	1.29702e-08	7.08541e-09	112	Q14157	UBAP2L	Ubiquitin-associated protein 2-like	UBP2L_HUMAN	7	88.1335	1.88133	GOLT1B-Flag_DMSO	EV_FLI	cytoplasm,PcG protein complex,Ada2/Gcn5/Ada3 transcription activator complex	RNA binding,protein binding	binding of sperm to zona pellucida,positive regulation of gene expression,hematopoietic stem cell homeostasis
GOLT1B-Flag_DMSO / EV_FLI	Q14534	Q14534	0.202919	0.202919	0.00278547	0.000996505	176	Q14534	SQLE	Squalene monooxygenase	ERG1_HUMAN	10	15.1025	1.15102	GOLT1B-Flag_DMSO	EV_FLI	endoplasmic reticulum,endoplasmic reticulum membrane,integral component of membrane,organelle membrane	squalene monooxygenase activity,flavin adenine dinucleotide binding	cholesterol biosynthetic process,cellular aromatic compound metabolic process,cholesterol metabolic process,response to organic substance,sterol biosynthetic process,regulation of cholesterol biosynthetic process,oxidation-reduction process
GOLT1B-Flag_DMSO / EV_FLI	Q15003	Q15003	-0.293077	0.293077	0.000831781	0.000316244	160	Q15003	NCAPH	Condensin complex subunit 2	CND2_HUMAN	11	-18.3841	0.816159	GOLT1B-Flag_DMSO	EV_FLI	condensin complex,nuclear condensin complex,nucleus,cytosol,membrane	chromatin binding,protein binding,DNA topoisomerase binding,DNA topoisomerase (ATP-hydrolyzing) activator activity	mitotic chromosome condensation,meiotic chromosome condensation,meiotic chromosome segregation,cell division,positive regulation of DNA topoisomerase (ATP-hydrolyzing) activity
GOLT1B-Flag_DMSO / EV_FLI	Q15054	Q15054	0.0912735	0.0912735	0.0854375	0.0241682	48	Q15054	POLD3	DNA polymerase delta subunit 3	DPOD3_HUMAN	4	6.53101	1.06531	GOLT1B-Flag_DMSO	EV_FLI	nucleus,nucleoplasm,cytoplasm,delta DNA polymerase complex	DNA-directed DNA polymerase activity,protein binding	telomere maintenance,DNA synthesis involved in DNA repair,DNA ligation,transcription-coupled nucleotide-excision repair,nucleotide-excision repair, DNA incision, 5'-to lesion,nucleotide-excision repair, DNA gap filling,mismatch repair,translesion synthesis,telomere maintenance via semi-conservative replication,nucleotide-excision repair, DNA incision,DNA damage response, detection of DNA damage
GOLT1B-Flag_DMSO / EV_FLI	Q15287	Q15287	-6.10544	6.10544	7.44633e-46	1.35469e-45	100	Q15287	RNPS1	RNA-binding protein with serine-rich domain 1	RNPS1_HUMAN	5	-98.5476	0.0145238	GOLT1B-Flag_DMSO	EV_FLI	nucleus,nucleoplasm,cytoplasm,cytosol,nuclear speck,ASAP complex,exon-exon junction complex	RNA binding,mRNA 3'-UTR binding,protein binding	nuclear-transcribed mRNA catabolic process, nonsense-mediated decay,regulation of alternative mRNA splicing, via spliceosome,mRNA splicing, via spliceosome,transcription, DNA-templated,termination of RNA polymerase II transcription,RNA export from nucleus,mRNA export from nucleus,RNA splicing,mRNA 3'-end processing,positive regulation of apoptotic process,negative regulation of mRNA splicing, via spliceosome
GOLT1B-Flag_DMSO / EV_FLI	Q16543	Q16543	-3.39967	3.39967	1.50337e-16	1.20183e-16	64	Q16543	CDC37	Hsp90 co-chaperone Cdc37	CDC37_HUMAN	5	-90.5246	0.0947542	GOLT1B-Flag_DMSO	EV_FLI	cytoplasm,cytosol,extracellular exosome,HSP90-CDC37 chaperone complex	protein tyrosine kinase activity,protein binding,protein kinase regulator activity,kinase binding,protein kinase binding,heat shock protein binding,unfolded protein binding,chaperone binding,Hsp90 protein binding,scaffold protein binding	regulation of cyclin-dependent protein serine/threonine kinase activity,protein folding,protein targeting,posttranscriptional regulation of gene expression,peptidyl-tyrosine phosphorylation,ERBB2 signaling pathway,protein stabilization,regulation of interferon-gamma-mediated signaling pathway,regulation of type I interferon-mediated signaling pathway,mitophagy in response to mitochondrial depolarization
GOLT1B-Flag_DMSO / EV_FLI	Q16576	Q16576	-3.32798	3.32798	4.46566e-58	1.01926e-57	208	Q16576	RBBP7	Histone-binding protein RBBP7	RBBP7_HUMAN	10	-90.0419	0.0995812	GOLT1B-Flag_DMSO	EV_FLI	nucleus,nucleoplasm,cytosol,NuRD complex,ESC/E(Z) complex	RNA binding,histone deacetylase activity,protein binding	negative regulation of transcription from RNA polymerase II promoter,DNA replication,transcription, DNA-templated,multicellular organism development,cell proliferation,histone deacetylation,negative regulation of cell growth,CENP-A containing nucleosome assembly,post-translational protein modification,negative regulation of gene expression, epigenetic,response to steroid hormone,negative regulation of G0 to G1 transition,cellular heat acclimation,regulation of signal transduction by p53 class mediator
GOLT1B-Flag_DMSO / EV_FLI	Q16659	Q16659	-2.98846	2.98846	1.17864e-49	2.30894e-49	352	Q16659	MAPK6	Mitogen-activated protein kinase 6	MK06_HUMAN	20	-87.3996	0.126004	GOLT1B-Flag_DMSO	EV_FLI	nucleus,nucleoplasm,cytoplasm,cytosol,septin cytoskeleton,protein complex	protein serine/threonine kinase activity,MAP kinase activity,protein binding,ATP binding,protein kinase binding,protein heterodimerization activity	MAPK cascade,protein phosphorylation,cell cycle,signal transduction,regulation of gene expression,positive regulation of dendritic spine development,cellular response to organic substance
GOLT1B-Flag_DMSO / EV_FLI	Q3SY69	Q3SY69	-0.0254257	0.0254257	0.119292	0.0327372	144	Q3SY69	ALDH1L2	Mitochondrial 10-formyltetrahydrofolate dehydrogenase	AL1L2_HUMAN	10	-1.74694	0.982531	GOLT1B-Flag_DMSO	EV_FLI	nucleus,mitochondrion,mitochondrial matrix,extracellular exosome	aldehyde dehydrogenase (NAD) activity,formyltetrahydrofolate dehydrogenase activity,hydroxymethyl-, formyl- and related transferase activity	one-carbon metabolic process,biosynthetic process,10-formyltetrahydrofolate catabolic process,folic acid metabolic process,oxidation-reduction process
GOLT1B-Flag_DMSO / EV_FLI	Q3V6T2	Q3V6T2	-2.35227	2.35227	6.58972e-31	8.38106e-31	160	Q3V6T2	CCDC88A	Girdin	GRDN_HUMAN	20	-80.4162	0.195838	GOLT1B-Flag_DMSO	EV_FLI	endoplasmic reticulum,Golgi apparatus,centrosome,centriole,cytosol,plasma membrane,membrane,lamellipodium,cytoplasmic vesicle,ciliary basal body	actin binding,microtubule binding,phosphatidylinositol binding,protein homodimerization activity,protein kinase B binding,dynein light intermediate chain binding	regulation of protein phosphorylation,DNA replication,regulation of DNA replication,regulation of neuron projection development,cell migration,lamellipodium assembly,cytoskeleton-dependent intracellular transport,cytoplasmic microtubule organization,TOR signaling,activation of protein kinase B activity,regulation of actin cytoskeleton organization,regulation of cell proliferation,positive regulation of cilium assembly,membrane organization,positive regulation of protein localization to cilium
[truncated: 52,704,843 more chars]
